# Identification of parthenogenesis-inducing effector proteins in *Wolbachia*

**DOI:** 10.1101/2023.12.01.569668

**Authors:** Laura C Fricke, Amelia RI Lindsey

## Abstract

Bacteria in the genus *Wolbachia* have evolved numerous strategies to manipulate arthropod sex, including the conversion of would-be male offspring to asexually reproducing females. This so-called “parthenogenesis-induction” phenotype can be found in a number of *Wolbachia* strains that infect arthropods with haplodiploid sex determination systems, including parasitoid wasps. Despite the discovery of microbe-mediated parthenogenesis more than 30 years ago, the underlying genetic mechanisms have remained elusive. We used a suite of genomic, computational, and molecular tools to identify and characterize two proteins that are uniquely found in parthenogenesis-inducing *Wolbachia* and have strong signatures of host-associated bacterial effector proteins. These putative parthenogenesis-inducing proteins have structural homology to eukaryotic protein domains including nucleoporins, the key insect sex-determining factor Transformer, and a eukaryotic-like serine-threonine kinase with leucine rich repeats. Furthermore, these proteins significantly impact eukaryotic cell biology in the model, *Saccharomyces cerevisiae*. We suggest these proteins are parthenogenesis-inducing factors and our results indicate this would be made possible by a novel mechanism of bacterial-host interaction.

## Supplemental Tables for "Identification of parthenogenesis-inducing effector proteins in *Wolbachia*"

### Sheet: Table S1 Genomes
Strain	Host	Supergroup	ftp	Accession	annotation	date
wAu	Drosophila simulans	A	https://ftp.ncbi.nlm.nih.gov/genomes/all/GCA/000/953/315/GCA_000953315.1_Wau001/	GCF_000953315.1	refseq	2021-05-17
wDacA	Dactylopius coccus	A	https://ftp.ncbi.nlm.nih.gov/genomes/all/GCF/001/648/025/GCF_001648025.1_ASM164802v1	GCF_001648025.1	refseq	2021-05-17
wHa	Drosophila simulans	A	https://ftp.ncbi.nlm.nih.gov/genomes/all/GCF/000/376/605/GCF_000376605.1_ASM37660v1/	GCF_000376605.1	refseq	2021-05-17
wMel	Drosophila melanogaster	A	https://ftp.ncbi.nlm.nih.gov/genomes/all/GCF/000/008/025/GCF_000008025.1_ASM802v1/	GCF_000008025.1	refseq	2021-05-17
wNfe	Nomada ferruginata	A	https://ftp.ncbi.nlm.nih.gov/genomes/all/GCF/001/675/785/GCF_001675785.1_ASM167578v1/	GCF_001675785.1	refseq	2021-05-17
wNfla	Nomada flava	A	https://ftp.ncbi.nlm.nih.gov/genomes/all/GCF/001/675/695/GCF_001675695.1_ASM167569v1/	GCF_001675695.1	refseq	2021-05-17
wNleu	Nomada leucophthalma	A	https://ftp.ncbi.nlm.nih.gov/genomes/all/GCF/001/675/715/GCF_001675715.1_ASM167571v1/	GCF_001675715.1	refseq	2021-05-17
wNpa	Nomada panzeri	A	https://ftp.ncbi.nlm.nih.gov/genomes/all/GCF/001/675/775/GCF_001675775.1_ASM167577v1/	GCF_001675775.1	refseq	2021-05-17
wRec	Drosophila recens	A	https://ftp.ncbi.nlm.nih.gov/genomes/all/GCF/000/742/435/GCF_000742435.1_ASM74243v1/	GCF_000742435.1	refseq	2021-05-17
wRi	Drosophila simulans	A	https://ftp.ncbi.nlm.nih.gov/genomes/all/GCF/000/022/285/GCF_000022285.1_ASM2228v1/	GCF_000022285.1	refseq	2021-05-17
wSuz	Drosophila suzukii	A	https://ftp.ncbi.nlm.nih.gov/genomes/all/GCF/000/333/795/GCF_000333795.1_ASM33379v2/	GCF_000333795.1	refseq	2021-05-17
wVitA	Nasonia vitripennis	A	https://ftp.ncbi.nlm.nih.gov/genomes/all/GCF/001/983/615/GCF_001983615.1_ASM198361v1/	GCF_001983615.1	refseq	2021-05-17
wAlbB	Aedes albopictus	B	https://ftp.ncbi.nlm.nih.gov/genomes/all/GCF/004/171/285/GCF_004171285.1_ASM417128v1/	GCF_004171285.1	refseq	2021-05-17
wAus	Plutella australiana	B	https://ftp.ncbi.nlm.nih.gov/genomes/all/GCF/002/318/985/GCF_002318985.1_ASM231898v1/	GCF_002318985.1	refseq	2021-05-17
wBol1b	Hypolimnas bolina	B	https://ftp.ncbi.nlm.nih.gov/genomes/all/GCF/000/333/775/GCF_000333775.1_ASM33377v1/	GCF_000333775.1	refseq	2021-05-17
wDacB	Dactylopius coccus	B	https://ftp.ncbi.nlm.nih.gov/genomes/all/GCF/001/648/015/GCF_001648015.1_ASM164801v1/	GCF_001648015.1	refseq	2021-05-17
wDi	Diaphorina citri	B	https://ftp.ncbi.nlm.nih.gov/genomes/all/GCF/000/331/595/GCF_000331595.1_wACP3/	GCF_000331595.1	refseq	2021-05-17
wLcla	Leptopilina clavipes	B	https://ftp.ncbi.nlm.nih.gov/genomes/all/GCF/006/334/525/GCF_006334525.1_ASM633452v1/	GCF_006334525.1	refseq	2021-05-17
wNo	Drosophila simulans	B	https://ftp.ncbi.nlm.nih.gov/genomes/all/GCF/000/376/585/GCF_000376585.1_ASM37658v1/	GCF_000376585.1	refseq	2021-05-17
wPip	Culex quinquefasciatus Pel	B	https://ftp.ncbi.nlm.nih.gov/genomes/all/GCF/000/073/005/GCF_000073005.1_ASM7300v1/	GCF_000073005.1	refseq	2021-05-17
wStri	Laodelphax striatella	B	https://ftp.ncbi.nlm.nih.gov/genomes/all/GCF/007/115/015/GCF_007115015.1_ASM711501v1/	GCF_007115015.1	refseq	2021-05-17
wTpre	Trichogramma pretiosum	B	https://ftp.ncbi.nlm.nih.gov/genomes/all/GCF/001/439/985/GCF_001439985.1_wTPRE_1.0/	GCF_001439985.1	refseq	2021-05-17
wVitB	Nasonia vitripennis	B	https://ftp.ncbi.nlm.nih.gov/genomes/all/GCF/000/204/545/GCF_000204545.1_WVB_1.0/	GCF_000204545.1	refseq	2021-05-17
wVulC	Armadillidium vulgare	B	https://ftp.ncbi.nlm.nih.gov/genomes/all/GCF/001/027/565/GCF_001027565.1_ASM102756v1/	GCF_001027565.1	refseq	2021-05-17
wOo	Onchocerca ochengi	C	https://ftp.ncbi.nlm.nih.gov/genomes/all/GCF/000/306/885/GCF_000306885.1_ASM30688v1/	GCF_000306885.1	refseq	2021-05-17
wOv	Onchocerca volvulus	C	https://ftp.ncbi.nlm.nih.gov/genomes/all/GCF/000/530/755/GCF_000530755.1_W_O_volvulus_Cameroon_v3/	GCF_000530755.1	refseq	2021-05-17
wBm	Brugia malayi	D	https://ftp.ncbi.nlm.nih.gov/genomes/all/GCF/000/008/385/GCF_000008385.1_ASM838v1/	GCF_000008385.1	refseq	2021-05-17
wWb	Wuchereria bancrofti	D	https://ftp.ncbi.nlm.nih.gov/genomes/all/GCF/002/204/235/GCF_002204235.2_ASM220423v2/	GCF_002204235.2	refseq	2021-05-17
wFol	Folsomia candida	E	https://ftp.ncbi.nlm.nih.gov/genomes/all/GCF/001/931/755/GCF_001931755.2_ASM193175v2/	GCF_001931755.2	refseq	2021-05-17
wCle	Cimex lectularius	F	https://ftp.ncbi.nlm.nih.gov/genomes/all/GCF/000/829/315/GCF_000829315.1_ASM82931v1/	GCF_000829315.1	refseq	2021-05-17
wCfeJ	Ctenocephalides felis	J	https://ftp.ncbi.nlm.nih.gov/genomes/all/GCF/012/277/315/GCF_012277315.1_ASM1227731v1/	GCF_012277315.1	refseq	2021-05-17
wPpe	Pratylenchus penetrans	L	https://ftp.ncbi.nlm.nih.gov/genomes/all/GCF/001/752/665/GCF_001752665.1_ASM175266v1/	GCF_001752665.1	refseq	2021-05-17
wCfeT	Ctenocephalides felis	T	https://ftp.ncbi.nlm.nih.gov/genomes/all/GCF/012/277/295/GCF_012277295.1_ASM1227729v1/	GCF_012277295.1	refseq	2021-05-17

### Sheet: Table S2 Primers
Category	Primer	Sequence 5' -> 3'	Reference	Notes
Cloning Primers
	wTpre_1416_pENTR1_F	caccATGAAAAAAAGCACCTCTTTATC	This study	5' cacc facilitates directional pENTR ligation
	wTpre_1416_pENTR1_R	TCAACGTGGAACTTCTCTTGTTTC	This study
	wTpre_1417_pENTR1_F	caccATGCAATTTTATCTCTATCTAAC	This study	5' cacc facilitates directional pENTR ligation
	wTpre_1417_pENTR1_R	CTAGCGTCCGTCATTACATCTAC	This study
PCR Primers
	Wspec_F	CATACCTATTCGAAGGGATAG	Werren and Windsor (1995) doi: 10.1098/rspb.2000.1139	16S, Wolbachia screening
	Wspec_R	AGCTTCGAGTGAAACCAATTC	Werren and Windsor (1995) doi: 10.1098/rspb.2000.1139	16S, Wolbachia screening
	28S_F	CCCTGTTGAGCTTGACTCTAGTCTGGC	Werren et al (1995) doi:10.1098/rspb.1995.0196	28S, arthropod -- used to test extraction integrity
	28S_R	AAGAGCCGACATCGAAGGATC	Werren et al (1995) doi:10.1098/rspb.1995.0196	28S, arthropod -- used to test extraction integrity
	wTpre_pif_operon_F	CCGCTTTCTTCCAGGACTCA	This study	Targets 5' end of pifA transcript in wTpre
	wTpre_pif_operon_R	TGCAAAACTTCCACCAGGCA	This study	Targets 3' end of pifB transcript in wTpre
	wTpre_1416_F	CGGGAAAGTTCGAGAAGTAGG	This study	Used for RT to check if gene was expressed and not annotation artifact
	wTpre_1616_R	AGCTAGGGATAGGAGAAGTACC	This study	Used for RT to check if gene was expressed and not annotation artifact
	wTpre_1417_F	CTGGAGCTATTGCTGAAGAGG	This study	Used for RT to check if gene was expressed and not annotation artifact
	wTpre_1417_R	GCGTCCGTCATTACATCTACC	This study	Used for RT to check if gene was expressed and not annotation artifact
qRT-PCR Primers
	wTpre_pifA_qF	CGGGAAAGTTCGAGAAGTAGG	This study
	wTpre_pifA_qR	ACCATCTCTCCGAGAATAGCC	This study
	wTpre_pifB_qF	CTGGAGCTATTGCTGAAGAGG	This study
	wTpre_pifB_qR	ATTCAGCTGAGGAATGAAGAGG	This study
	wTpre_ftsz_qF	GCCAATAGAGTGCGTGAAGA	This study
	wTpre_ftsz_qR	GCCAGTTGCAAGAACAGAAAC	This study
	wLcla_pifA_qF	TTCCAAATCTCCAGCTAAGAGG	This study
	wLcla_pifA_qR	TCAACGCATAATATCCTTAGCTTCC	This study
	wLcla_pifB_qF	GAGTACTTTCCCTCGGTATTGC	This study
	wLcla_pifB_qR	CTACCTATCGTTCTTACCCTTGC	This study
	wLcla_ftsz_qF	GAGAAGCAAGAGCGGTAGTT	This study
	wLcla_ftsz_qR	CATACGTCGCACACCTTCA	This study

### Sheet: Table S3 Vectors
Empty Vectors
Name	Bacterial Resistance	Yeast Selection	Source	Citation
pENTR™/D-TOPO™	Kanamycin	N/A	Invitrogen™ K240020
pAG424GAL-ccdB	Chloramphenicol and Ampicillin	TRP1	pAG424GAL-ccdB was a gift from Susan Lindquist (Addgene plasmid # 14151 ; http://n2t.net/addgene:14151 ; RRID:Addgene_14151)
pAG425GAL-ccdB	Chloramphenicol and Ampicillin	LEU2	pAG425GAL-ccdB was a gift from Susan Lindquist (Addgene plasmid # 14153 ; http://n2t.net/addgene:14153 ; RRID:Addgene_14153)
pFUS	Chloramphenicol and Ampicillin	LEU2	pFUS was a gift from Irene Newton	Lesser, Cammie F., and Samuel I. Miller. "Expression of microbial virulence proteins in Saccharomyces cerevisiae models mammalian infection." The EMBO journal 20.8 (2001): 1840-1849.
Entry and Expression Vectors Generated
Name	Bacterial Resistance	Yeast Selection	Notes	Figure
pENTR_wTprePifA	Kanamycin	N/A	Entry vector	n/a
pENTR_wTprePifB	Kanamycin	N/A	Entry vector	n/a
pAG424GAL-wTprePifA	Ampicillin	TRP1	TRP1 selection, GAL promotor, no tag	Figure 4
pAG425GAL-wTprePifA	Ampicillin	LEU2	LEU2 selection, GAL promotor, no tag	Figure 4
pAG425GAL-wTprePifB	Ampicillin	LEU2	LEU2 selection, GAL promotor, no tag	Figure 4
pFus-GFP	Ampicillin	LEU2	LEU2 selection, GAL promotor, N-terminal GFP	Figure 5
pFus-GFP-PifA	Ampicillin	LEU2	LEU2 selection, GAL promotor, N-terminal GFP	Figure 5

### Sheet: Table S4 Yeast Strains
Strain Name	Isogenic Background	Genotype	Source	Notes
W303 MATa	W303	MATa ura3-1 ade2-1 his3-11,-15 leu2-3,-112 can1-100 trp1-1	Judy Berman Strain Collection --> Rolf Sternglanz/Annetti M. Romeo --> Melissa Gardner/Mark McClellan --> Amelia Lindsey	This is Berman strain # 195 Enomoto and Berman. 1998. Genes & Dev. 12:219-232. Enomoto et al. 1994. Chromosoma 103:237-250. Lontine et al. 1993. Genetics 133:171-182.

### Sheet: Table S5  PI orthogroups
Orthogroup	wTpre_members	wLcla_members	wTpre_status	wLcla_status	orthogroup_annotation	note
PI_01	wTpre_RS01055,wTpre_RS01495	OUY_RS01125,OUY_RS01215,OUY_RS01805,OUY_RS01985,OUY_RS03105,OUY_RS03930,OUY_RS05645,OUY_RS05650	pseudo,pseudo	pseudo,pseudo,pseudo,pseudo,pseudo,pseudo,pseudo,pseudo	helix-turn-helix domain-containing protein	.
PI_02	wTpre_RS00495	OUY_RS00525	pseudo	pseudo	DNA-processing protein DprA	.
PI_03	wTpre_RS01050	OUY_RS01175	pseudo	pseudo	P44/Msp2 family outer membrane protein	.
PI_04	wTpre_RS01305	OUY_RS00220,OUY_RS01180,OUY_RS03170,OUY_RS03800	pseudo	pseudo,pseudo,pseudo,pseudo	transposase	.
PI_05	wTpre_RS02940	OUY_RS04395	pseudo	pseudo	hypothetical protein	.
PI_06	wTpre_RS03385	OUY_RS03210	pseudo	pseudo	ankyrin repeat domain-containing protein	.
PI_07	wTpre_RS03805	OUY_RS03630	pseudo	pseudo	peptidase M61	.
PI_08	wTpre_RS05420	OUY_RS05620	protein coding	protein coding	hypothetical protein	pifA
PI_09	wTpre_RS05625	OUY_RS01420	pseudo	pseudo	hypothetical protein	.
PI_10	wTpre_RS05735	OUY_RS05640	protein coding	protein coding	hypothetical protein	pifB

### Sheet: Table S6 hhpred wTpre PifA
No	Hit	Prob	E-value	P-value	Score	SS	Cols	Query HMM	Template HMM
1	PF15967.7 ; Nucleoporin_FG2 ; Nucleoporin FG repeated region	73.7	150	0.0019	33.4	13.9	146	10-166	245-409 (596)
2	6QW6_5X Probable ATP-dependent RNA helicase DDX23; RNP complex, splicing, RNA, protein, spliceosome; HET: M7M, IHP, GTP; 2.92A {Homo sapiens}	58.2	18	0.00024	39	3.7	95	275-369	1-98 (820)
3	6X89_S5 serine/arginine-rich-splicing factor SR34 isoform X2; respiration, mitochondria, electron transport chain, complex I, MEMBRANE PROTEIN; HET: PC1, FMN, NAP, SF4;{Vigna radiata}	44.9	41	0.00053	30.9	3.3	79	289-368	301-379 (399)
4	PF06495.13 ; Transformer ; Fruit fly transformer protein	33	140	0.0019	30.3	5.1	99	342-445	69-185 (185)
5	6Y50_p Probable ATP-dependent RNA helicase DDX46; 17S U2 snRNP, SPLICING; 4.1A {Homo sapiens}	32.2	80	0.001	35.9	3.7	95	281-375	1-96 (1031)
6	7DCO_V CWC22 isoform 1; RNA splicing, spliceosome, Bact complex, Prp2, Spp2, ATPase/helicase, activation, SPLICING; HET: GTP, ZN, IHP; 2.5A {Saccharomyces cerevisiae}	28	72	0.00093	34	2.4	79	289-367	493-577 (577)
7	4WFC_E Exosome complex exonuclease RRP6; Rrp6-Rrp47 complex, nuclear exosome, RNA degradation, RNA processing, HYDROLASE; HET: SO4; 2.35A {Saccharomyces cerevisiae}	24.3	660	0.0086	21.8	8.7	82	62-156	13-96 (115)
8	3GHG_D Fibrinogen alpha chain; triple-stranded coiled coil, beta sheets, alpha helices, Amyloid, Amyloidosis, Blood coagulation, Disease mutation, Glycoprotein, Phosphoprotein, Secreted; HET: BMA, GAL, NAG, MAN, SIA, NDG; 2.9A {Homo sapiens} SCOP: h.1.8.0	24.2	700	0.0091	29.1	8.9	112	46-189	51-164 (562)
9	PF14316.8 ; DUF4381 ; Domain of unknown function (DUF4381)	23.1	590	0.0076	21.2	6.2	93	59-151	49-150 (150)
10	6QEQ_C PcfF; Accessory factor, DNA BINDING PROTEIN; HET: MSE; 1.9A {Enterococcus faecalis}	22.8	550	0.0071	20.3	6	91	66-158	22-113 (118)
11	7ABG_A6 Serine/arginine-rich splicing factor 1; Complex, spliceosome, catalytic activation, splicing; HET: GTG, IHP, GTP; 7.8A {Homo sapiens}	22.6	140	0.0018	24.3	2.6	44	325-368	204-248 (248)
12	5IJO_G Nucleoporin p58/p45; Nuclear pore complex, Nucleocytoplasmic transport, Transport protein; 21.4A {Homo sapiens}	22.6	850	0.011	28.9	9.1	144	21-166	250-413 (599)

### Sheet: Table S7 hhpred wTpre PifB
No	Hit	Prob	E-value	P-value	Score	SS	Cols	Query HMM	Template HMM
1	6S6Q_A LRR receptor-like serine/threonine-protein kinase GSO1; membrane receptor kinase, leucine-rich repeat domain, peptide hormone identification, Casparian strip, root development, receptor activation, SIGNALING; HET: TYS, BMA, NAG; 2.95A {Arabidopsis thaliana}	100	1.3e-37	1.6e-42	420.8	47.6	742	97-1151	78-822 (863)
2	6S6Q_A LRR receptor-like serine/threonine-protein kinase GSO1; membrane receptor kinase, leucine-rich repeat domain, peptide hormone identification, Casparian strip, root development, receptor activation, SIGNALING; HET: TYS, BMA, NAG; 2.95A {Arabidopsis thaliana}	100	6e-36	7.7e-41	404.6	43.0	742	67-983	76-820 (863)
3	6S6Q_A LRR receptor-like serine/threonine-protein kinase GSO1; membrane receptor kinase, leucine-rich repeat domain, peptide hormone identification, Casparian strip, root development, receptor activation, SIGNALING; HET: TYS, BMA, NAG; 2.95A {Arabidopsis thaliana}	100	7.2e-34	9.4e-39	384.4	43.3	300	101-456	58-357 (863)
4	4MN8_A LRR receptor-like serine/threonine-protein kinase FLS2; FLS2, BAK1, flg22, Flagellin, plant immunity, Leucine-rich repeat, TRANSFERASE-TRANSFERASE RECEPTOR complex; HET: SO4, NAG; 3.062A {Arabidopsis thaliana}	100	6e-33	7.8e-38	371	33.8	689	96-977	67-756 (782)
5	6S6Q_A LRR receptor-like serine/threonine-protein kinase GSO1; membrane receptor kinase, leucine-rich repeat domain, peptide hormone identification, Casparian strip, root development, receptor activation, SIGNALING; HET: TYS, BMA, NAG; 2.95A {Arabidopsis thaliana}	100	1.3e-31	1.7e-36	362.5	39.9	720	4-908	98-823 (863)
6	4MN8_A LRR receptor-like serine/threonine-protein kinase FLS2; FLS2, BAK1, flg22, Flagellin, plant immunity, Leucine-rich repeat, TRANSFERASE-TRANSFERASE RECEPTOR complex; HET: SO4, NAG; 3.062A {Arabidopsis thaliana}	100	3.1e-32	4.1e-37	364.1	32.0	703	12-898	48-755 (782)
7	4MN8_A LRR receptor-like serine/threonine-protein kinase FLS2; FLS2, BAK1, flg22, Flagellin, plant immunity, Leucine-rich repeat, TRANSFERASE-TRANSFERASE RECEPTOR complex; HET: SO4, NAG; 3.062A {Arabidopsis thaliana}	100	2.2e-31	2.8e-36	356	35.5	705	126-1167	49-755 (782)
8	5GR8_A Leucine-rich repeat receptor-like protein kinase PEPR1; PEPR1, DAMP, PRR, AtPEP1., TRANSFERASE; HET: NAG; 2.587A {Arabidopsis thaliana}	100	1.3e-30	1.7e-35	344	40.4	649	97-987	43-691 (710)
9	5HZ0_B Probable LRR receptor-like serine/threonine-protein kinase At4g26540; Plant Receptor, TRANSFERASE; HET: PTR, NAG; 2.56A {Arabidopsis thaliana}	100	1.2e-31	1.5e-36	348	26.1	610	98-950	9-622 (633)
10	5GR8_A Leucine-rich repeat receptor-like protein kinase PEPR1; PEPR1, DAMP, PRR, AtPEP1., TRANSFERASE; HET: NAG; 2.587A {Arabidopsis thaliana}	100	1.6e-29	2e-34	333.8	38.4	656	148-1160	43-698 (710)
11	5GR8_A Leucine-rich repeat receptor-like protein kinase PEPR1; PEPR1, DAMP, PRR, AtPEP1., TRANSFERASE; HET: NAG; 2.587A {Arabidopsis thaliana}	100	1.1e-29	1.4e-34	335.5	35.0	660	49-952	46-706 (710)
12	5HZ0_B Probable LRR receptor-like serine/threonine-protein kinase At4g26540; Plant Receptor, TRANSFERASE; HET: PTR, NAG; 2.56A {Arabidopsis thaliana}	100	6e-31	7.8e-36	341.5	17.5	586	67-898	31-622 (633)
13	5HZ0_B Probable LRR receptor-like serine/threonine-protein kinase At4g26540; Plant Receptor, TRANSFERASE; HET: PTR, NAG; 2.56A {Arabidopsis thaliana}	100	2.5e-30	3.2e-35	335.7	22.6	588	210-1147	16-604 (633)
14	1ZIW_A Toll-like receptor 3; innate immunity, IMMUNE SYSTEM; HET: SO4, GOL, NAG; 2.1A {Homo sapiens}	100	4.6e-29	6e-34	327.1	31.9	630	100-972	3-646 (680)
15	5HZ0_B Probable LRR receptor-like serine/threonine-protein kinase At4g26540; Plant Receptor, TRANSFERASE; HET: PTR, NAG; 2.56A {Arabidopsis thaliana}	100	4.1e-30	5.4e-35	333.7	21.6	588	155-981	15-604 (633)
16	1ZIW_A Toll-like receptor 3; innate immunity, IMMUNE SYSTEM; HET: SO4, GOL, NAG; 2.1A {Homo sapiens}	100	5.1e-29	6.6e-34	326.7	30.3	614	149-1145	1-622 (680)
17	4MN8_A LRR receptor-like serine/threonine-protein kinase FLS2; FLS2, BAK1, flg22, Flagellin, plant immunity, Leucine-rich repeat, TRANSFERASE-TRANSFERASE RECEPTOR complex; HET: SO4, NAG; 3.062A {Arabidopsis thaliana}	100	5.1e-29	6.6e-34	333.3	30.0	666	4-846	88-756 (782)
18	3WPC_A Toll-like receptor 9; Leucine rich repeat, Receptor, Innate immunity, DNA binding, Glycosylation, DNA BINDING PROTEIN-DNA complex; HET: NAG, SO4; 1.6A {Equus caballus}	100	1.1e-27	1.4e-32	321.5	37.6	680	82-935	23-750 (802)
19	6IF5_A Toll-like receptor 7; Innate immunity Toll-like receptors, IMMUNE SYSTEM; HET: NAG, SO4, 23G; 2.0A {Macaca mulatta}	100	2.5e-28	3.3e-33	328.5	30.6	765	97-1091	18-812 (823)
20	3WN4_A Toll-like receptor 8; Leucine rich repeat, RNA, Glycosylation, innate immunity, RNA recognition, ssRNAr, Structure-based Ligand Design, TLR8-specific agonist, vaccine; HET: BMA, D87, MAN, NAG; 1.81A {Homo sapiens}	100	1.6e-27	2.1e-32	320.1	37.9	712	101-1011	41-809 (811)
21	3WPC_A Toll-like receptor 9; Leucine rich repeat, Receptor, Innate immunity, DNA binding, Glycosylation, DNA BINDING PROTEIN-DNA complex; HET: NAG, SO4; 1.6A {Equus caballus}	100	7.3e-28	9.4e-33	323.3	33.6	692	249-1187	3-756 (802)
22	7CYN_B Toll-like receptor 7; Toll-like receptors, UNC93B1, MFS, IMMUNE SYSTEM; HET: NAG; 4.2A {Homo sapiens}	100	7.9e-28	1e-32	333.2	34.1	777	97-1103	40-846 (1049)
23	3WPC_A Toll-like receptor 9; Leucine rich repeat, Receptor, Innate immunity, DNA binding, Glycosylation, DNA BINDING PROTEIN-DNA complex; HET: NAG, SO4; 1.6A {Equus caballus}	100	2.8e-27	3.7e-32	317.6	36.2	629	176-988	39-751 (802)
24	6IF5_A Toll-like receptor 7; Innate immunity Toll-like receptors, IMMUNE SYSTEM; HET: NAG, SO4, 23G; 2.0A {Macaca mulatta}	100	3.6e-28	4.6e-33	327.1	25.7	727	34-977	18-812 (823)
25	5GR8_A Leucine-rich repeat receptor-like protein kinase PEPR1; PEPR1, DAMP, PRR, AtPEP1., TRANSFERASE; HET: NAG; 2.587A {Arabidopsis thaliana}	100	9.1e-28	1.2e-32	317.1	26.9	641	4-820	63-705 (710)
26	3WPC_A Toll-like receptor 9; Leucine rich repeat, Receptor, Innate immunity, DNA binding, Glycosylation, DNA BINDING PROTEIN-DNA complex; HET: NAG, SO4; 1.6A {Equus caballus}	100	5.3e-27	6.8e-32	315	33.4	627	40-857	42-751 (802)
27	4MNA_A LRR receptor-like serine/threonine-protein kinase FLS2; FLS2, plant immunity, Leucine-rich repeat, TRANSFERASE; HET: NAG; 3.998A {Arabidopsis thaliana}	100	1.4e-26	1.9e-31	303.1	34.3	589	98-898	45-635 (662)
28	3WN4_A Toll-like receptor 8; Leucine rich repeat, RNA, Glycosylation, innate immunity, RNA recognition, ssRNAr, Structure-based Ligand Design, TLR8-specific agonist, vaccine; HET: BMA, D87, MAN, NAG; 1.81A {Homo sapiens}	100	6.5e-27	8.4e-32	314.3	31.8	673	40-951	41-801 (811)
29	7CYN_B Toll-like receptor 7; Toll-like receptors, UNC93B1, MFS, IMMUNE SYSTEM; HET: NAG; 4.2A {Homo sapiens}	100	7.9e-27	1e-31	323.4	32.0	734	42-988	46-845 (1049)
30	1ZIW_A Toll-like receptor 3; innate immunity, IMMUNE SYSTEM; HET: SO4, GOL, NAG; 2.1A {Homo sapiens}	100	1.1e-26	1.5e-31	304.6	29.1	604	257-1196	1-620 (680)
31	7CYN_B Toll-like receptor 7; Toll-like receptors, UNC93B1, MFS, IMMUNE SYSTEM; HET: NAG; 4.2A {Homo sapiens}	100	8.6e-26	1.1e-30	313.1	37.7	690	148-1160	40-802 (1049)
32	4J0M_A Serine/threonine-protein kinase BRI1-like 1; leucine-rich repeat, receptor, TRANSFERASE; HET: NAG, MAN, BMA, BLD; 2.5A {Arabidopsis thaliana}	99.9	2.5e-26	3.3e-31	305.3	30.5	664	73-897	53-722 (740)
33	4Z0C_A Toll-like receptor 13; immune receptor, Toll-like receptor, ssRNA, IMMUNE SYSTEM; HET: NAG; 2.3A {Mus musculus}	99.9	2.8e-26	3.6e-31	303.1	30.1	648	41-927	12-664 (709)
34	1ZIW_A Toll-like receptor 3; innate immunity, IMMUNE SYSTEM; HET: SO4, GOL, NAG; 2.1A {Homo sapiens}	99.9	2.1e-26	2.8e-31	302	26.8	600	48-874	2-621 (680)
35	6IF5_A Toll-like receptor 7; Innate immunity Toll-like receptors, IMMUNE SYSTEM; HET: NAG, SO4, 23G; 2.0A {Macaca mulatta}	99.9	9.9e-26	1.3e-30	303.5	33.0	747	148-1196	18-812 (823)
36	3WN4_A Toll-like receptor 8; Leucine rich repeat, RNA, Glycosylation, innate immunity, RNA recognition, ssRNAr, Structure-based Ligand Design, TLR8-specific agonist, vaccine; HET: BMA, D87, MAN, NAG; 1.81A {Homo sapiens}	99.9	3.4e-25	4.4e-30	297.7	37.5	724	206-1206	41-811 (811)
37	3RGZ_A Protein BRASSINOSTEROID INSENSITIVE 1; phytohormone, brassinosteroid-insensitive 1, leucine-rich repeat receptor-like kinases, Leucine-rich repeat, brassinosteroid, TRANSFERASE; HET: NAG, BLD; 2.281A {Arabidopsis thaliana}	99.9	8.9e-26	1.2e-30	301.5	31.5	683	12-898	50-737 (768)
38	6IF5_A Toll-like receptor 7; Innate immunity Toll-like receptors, IMMUNE SYSTEM; HET: NAG, SO4, 23G; 2.0A {Macaca mulatta}	99.9	8e-26	1e-30	304.4	28.0	700	11-925	42-812 (823)
39	5JFK_A Leucine-rich repeat receptor-like protein kinase TDR; LRR receptor, extracellular domain, TDR, TRANSFERASE, SIGNALING PROTEIN; HET: NAG; 2.647A {Arabidopsis thaliana}	99.9	2.6e-25	3.3e-30	288.6	31.4	564	98-923	49-613 (613)
40	4MNA_A LRR receptor-like serine/threonine-protein kinase FLS2; FLS2, plant immunity, Leucine-rich repeat, TRANSFERASE; HET: NAG; 3.998A {Arabidopsis thaliana}	99.9	6.6e-25	8.6e-30	287.5	34.8	592	149-977	45-636 (662)
41	4Z0C_A Toll-like receptor 13; immune receptor, Toll-like receptor, ssRNA, IMMUNE SYSTEM; HET: NAG; 2.3A {Mus musculus}	99.9	7.8e-25	1e-29	289.4	35.1	666	180-1168	12-687 (709)
42	4J0M_A Serine/threonine-protein kinase BRI1-like 1; leucine-rich repeat, receptor, TRANSFERASE; HET: NAG, MAN, BMA, BLD; 2.5A {Arabidopsis thaliana}	99.9	1.1e-25	1.4e-30	299.3	26.5	646	12-844	53-722 (740)
43	4Z0C_A Toll-like receptor 13; immune receptor, Toll-like receptor, ssRNA, IMMUNE SYSTEM; HET: NAG; 2.3A {Mus musculus}	99.9	2.5e-25	3.2e-30	294.2	29.7	651	102-986	12-671 (709)
44	3WN4_A Toll-like receptor 8; Leucine rich repeat, RNA, Glycosylation, innate immunity, RNA recognition, ssRNAr, Structure-based Ligand Design, TLR8-specific agonist, vaccine; HET: BMA, D87, MAN, NAG; 1.81A {Homo sapiens}	99.9	7.2e-25	9.4e-30	294.6	34.3	756	112-1151	7-809 (811)
45	7CYN_B Toll-like receptor 7; Toll-like receptors, UNC93B1, MFS, IMMUNE SYSTEM; HET: NAG; 4.2A {Homo sapiens}	99.9	3.5e-25	4.5e-30	307.1	30.6	682	11-910	64-845 (1049)
46	4MNA_A LRR receptor-like serine/threonine-protein kinase FLS2; FLS2, plant immunity, Leucine-rich repeat, TRANSFERASE; HET: NAG; 3.998A {Arabidopsis thaliana}	99.9	4e-25	5.2e-30	289.6	29.2	565	12-765	48-636 (662)
47	4J0M_A Serine/threonine-protein kinase BRI1-like 1; leucine-rich repeat, receptor, TRANSFERASE; HET: NAG, MAN, BMA, BLD; 2.5A {Arabidopsis thaliana}	99.9	1.8e-24	2.3e-29	287.7	35.1	626	125-1006	53-727 (740)
48	3RGZ_A Protein BRASSINOSTEROID INSENSITIVE 1; phytohormone, brassinosteroid-insensitive 1, leucine-rich repeat receptor-like kinases, Leucine-rich repeat, brassinosteroid, TRANSFERASE; HET: NAG, BLD; 2.281A {Arabidopsis thaliana}	99.9	1.4e-23	1.8e-28	280.7	42.4	621	73-977	50-738 (768)
49	4MNA_A LRR receptor-like serine/threonine-protein kinase FLS2; FLS2, plant immunity, Leucine-rich repeat, TRANSFERASE; HET: NAG; 3.998A {Arabidopsis thaliana}	99.9	1.7e-24	2.2e-29	283.8	27.3	589	285-1167	45-635 (662)
50	4J0M_A Serine/threonine-protein kinase BRI1-like 1; leucine-rich repeat, receptor, TRANSFERASE; HET: NAG, MAN, BMA, BLD; 2.5A {Arabidopsis thaliana}	99.9	2.5e-23	3.3e-28	276.8	38.5	605	232-1147	53-702 (740)
51	5JFK_A Leucine-rich repeat receptor-like protein kinase TDR; LRR receptor, extracellular domain, TDR, TRANSFERASE, SIGNALING PROTEIN; HET: NAG; 2.647A {Arabidopsis thaliana}	99.9	6.8e-25	8.9e-30	284.6	20.8	561	40-871	52-613 (613)
52	3RGZ_A Protein BRASSINOSTEROID INSENSITIVE 1; phytohormone, brassinosteroid-insensitive 1, leucine-rich repeat receptor-like kinases, Leucine-rich repeat, brassinosteroid, TRANSFERASE; HET: NAG, BLD; 2.281A {Arabidopsis thaliana}	99.9	1.4e-22	1.8e-27	271	41.6	619	152-1116	50-737 (768)
53	4Z0C_A Toll-like receptor 13; immune receptor, Toll-like receptor, ssRNA, IMMUNE SYSTEM; HET: NAG; 2.3A {Mus musculus}	99.9	5.2e-24	6.7e-29	281.7	26.4	633	1-874	23-663 (709)
54	5JFK_A Leucine-rich repeat receptor-like protein kinase TDR; LRR receptor, extracellular domain, TDR, TRANSFERASE, SIGNALING PROTEIN; HET: NAG; 2.647A {Arabidopsis thaliana}	99.9	9e-24	1.2e-28	274.2	28.1	542	151-977	51-592 (613)
55	7C77_A Toll-like receptor 3; Toll-like receptors, UNC93B1, MFS, IMMUNE SYSTEM; HET: BMA, NAG; 3.3A {Mus musculus}	99.9	9e-24	1.2e-28	288.1	29.4	629	88-953	15-649 (905)
56	4R5D_A Leucine rich repeat protein; Leucine rich repeat (LRR) protein, DE NOVO PROTEIN; HET: SO4; 2.53A {synthetic construct}	99.9	3e-23	3.9e-28	257	28.0	386	667-1196	39-439 (441)
57	4R6G_A leucine rich repeats DLRR_K; Leucine rich motifs, DE NOVO PROTEIN; 2.8A {synthetic construct}	99.9	4.4e-23	5.7e-28	256.9	27.8	392	665-1174	58-464 (464)
58	5IXO_A Receptor-like protein kinase 5; membrane receptor kinase, peptide hormone receptor, signaling complex, plant development, organ shedding, signaling protein; HET: NAG; 1.74A {Arabidopsis thaliana}	99.9	1.5e-22	2e-27	262.8	33.4	539	100-951	50-589 (616)
59	7C77_A Toll-like receptor 3; Toll-like receptors, UNC93B1, MFS, IMMUNE SYSTEM; HET: BMA, NAG; 3.3A {Mus musculus}	99.9	2e-23	2.5e-28	284.8	25.3	615	148-1145	27-649 (905)
60	4Z5W_A Phytosulfokine receptor 1; receptor, HORMONE; HET: TYS, NAG; 2.2A {Daucus carota}	99.9	3.8e-22	4.9e-27	260.7	35.1	566	97-904	59-632 (642)
61	3RGZ_A Protein BRASSINOSTEROID INSENSITIVE 1; phytohormone, brassinosteroid-insensitive 1, leucine-rich repeat receptor-like kinases, Leucine-rich repeat, brassinosteroid, TRANSFERASE; HET: NAG, BLD; 2.281A {Arabidopsis thaliana}	99.9	4.6e-23	6e-28	275.6	27.0	644	1-846	89-738 (768)
62	5XJO_B LRR receptor-like serine/threonine-protein kinase ERL1; plant receptor, pre-formed complex, peptide hormone, TRANSFERASE-MEMBRANE PROTEIN complex; 2.626A {Arabidopsis thaliana}	99.9	1.2e-22	1.6e-27	258.3	26.8	527	63-795	4-534 (539)
63	5XJO_B LRR receptor-like serine/threonine-protein kinase ERL1; plant receptor, pre-formed complex, peptide hormone, TRANSFERASE-MEMBRANE PROTEIN complex; 2.626A {Arabidopsis thaliana}	99.9	1.8e-22	2.3e-27	256.8	27.9	528	3-637	5-537 (539)
64	4R5D_A Leucine rich repeat protein; Leucine rich repeat (LRR) protein, DE NOVO PROTEIN; HET: SO4; 2.53A {synthetic construct}	99.9	1.9e-22	2.5e-27	249.9	26.9	386	520-1145	38-441 (441)
65	5JFK_A Leucine-rich repeat receptor-like protein kinase TDR; LRR receptor, extracellular domain, TDR, TRANSFERASE, SIGNALING PROTEIN; HET: NAG; 2.647A {Arabidopsis thaliana}	99.9	6.4e-23	8.3e-28	266.3	23.4	526	3-637	67-596 (613)
66	4R5D_A Leucine rich repeat protein; Leucine rich repeat (LRR) protein, DE NOVO PROTEIN; HET: SO4; 2.53A {synthetic construct}	99.9	2.6e-22	3.4e-27	248.7	27.3	382	38-459	39-441 (441)
67	4Z5W_A Phytosulfokine receptor 1; receptor, HORMONE; HET: TYS, NAG; 2.2A {Daucus carota}	99.9	5.8e-22	7.6e-27	259	29.0	507	5-565	56-600 (642)
68	5IXO_A Receptor-like protein kinase 5; membrane receptor kinase, peptide hormone receptor, signaling complex, plant development, organ shedding, signaling protein; HET: NAG; 1.74A {Arabidopsis thaliana}	99.9	5.4e-22	7e-27	257.7	28.2	540	313-1143	50-589 (616)
69	4LXR_A Protein toll; TLR, LEUCINE-RICH REPEAT, IMMUNE SYSTEM, CYTOKINE RECEPTOR, EMBRYONIC DEVELOPMENT, INNATE IMMUNITY, RECEPTOR-LIGAND COMPLEX', IMMUNE SYSTEM-CYTOKINE complex; HET: BMA, MAN, EPE, NAG; 2.2A {Drosophila melanogaster}	99.9	8.5e-22	1.1e-26	262.9	30.5	651	31-981	61-729 (783)
70	4Z5W_A Phytosulfokine receptor 1; receptor, HORMONE; HET: TYS, NAG; 2.2A {Daucus carota}	99.9	9.1e-22	1.2e-26	257.2	28.6	558	148-983	59-633 (642)
71	5XJO_B LRR receptor-like serine/threonine-protein kinase ERL1; plant receptor, pre-formed complex, peptide hormone, TRANSFERASE-MEMBRANE PROTEIN complex; 2.626A {Arabidopsis thaliana}	99.9	1.1e-21	1.4e-26	249.5	28.6	528	115-900	4-534 (539)
72	4KT1_A Leucine-rich repeat-containing G-protein coupled receptor 4; R-spondin, LGR receptor, complex structure, Wnt signaling, HORMONE RECEPTOR-CELL ADHESION complex; HET: NAG; 2.497A {Homo sapiens}	99.9	1.3e-22	1.7e-27	255.4	19.0	434	48-559	9-453 (504)
73	5IXO_A Receptor-like protein kinase 5; membrane receptor kinase, peptide hormone receptor, signaling complex, plant development, organ shedding, signaling protein; HET: NAG; 1.74A {Arabidopsis thaliana}	99.9	2.7e-22	3.4e-27	260.6	22.0	536	40-707	51-590 (616)
74	4LXR_A Protein toll; TLR, LEUCINE-RICH REPEAT, IMMUNE SYSTEM, CYTOKINE RECEPTOR, EMBRYONIC DEVELOPMENT, INNATE IMMUNITY, RECEPTOR-LIGAND COMPLEX', IMMUNE SYSTEM-CYTOKINE complex; HET: BMA, MAN, EPE, NAG; 2.2A {Drosophila melanogaster}	99.9	4e-22	5.2e-27	266	21.9	624	289-1173	76-727 (783)
75	4Z63_A Phytosulfokine receptor 1; hormone receptor, HORMONE; HET: NAG, TYS; 2.514A {Arabidopsis thaliana}	99.9	5.7e-21	7.4e-26	249.1	31.2	559	97-900	49-607 (631)
76	4R6G_A leucine rich repeats DLRR_K; Leucine rich motifs, DE NOVO PROTEIN; 2.8A {synthetic construct}	99.9	2.7e-21	3.5e-26	241	26.5	401	38-479	38-461 (464)
77	7C77_A Toll-like receptor 3; Toll-like receptors, UNC93B1, MFS, IMMUNE SYSTEM; HET: BMA, NAG; 3.3A {Mus musculus}	99.9	8.8e-22	1.1e-26	268.6	23.6	585	73-847	52-648 (905)
78	4Z5W_A Phytosulfokine receptor 1; receptor, HORMONE; HET: TYS, NAG; 2.2A {Daucus carota}	99.9	9.5e-21	1.2e-25	247.6	31.4	534	281-1149	56-633 (642)
79	5XJO_B LRR receptor-like serine/threonine-protein kinase ERL1; plant receptor, pre-formed complex, peptide hormone, TRANSFERASE-MEMBRANE PROTEIN complex; 2.626A {Arabidopsis thaliana}	99.9	9.9e-22	1.3e-26	249.9	21.3	520	256-977	10-533 (539)
80	4KT1_A Leucine-rich repeat-containing G-protein coupled receptor 4; R-spondin, LGR receptor, complex structure, Wnt signaling, HORMONE RECEPTOR-CELL ADHESION complex; HET: NAG; 2.497A {Homo sapiens}	99.9	2.3e-21	3e-26	244.2	21.2	409	14-480	34-453 (504)
81	5IXO_A Receptor-like protein kinase 5; membrane receptor kinase, peptide hormone receptor, signaling complex, plant development, organ shedding, signaling protein; HET: NAG; 1.74A {Arabidopsis thaliana}	99.9	5.8e-21	7.5e-26	248.2	24.7	498	3-558	66-567 (616)
82	4Z63_A Phytosulfokine receptor 1; hormone receptor, HORMONE; HET: NAG, TYS; 2.514A {Arabidopsis thaliana}	99.9	1.2e-20	1.5e-25	246.2	25.7	537	176-980	50-586 (631)
83	4R6G_A leucine rich repeats DLRR_K; Leucine rich motifs, DE NOVO PROTEIN; 2.8A {synthetic construct}	99.9	1.2e-20	1.5e-25	235.2	24.4	360	751-1196	59-433 (464)
84	4Z63_A Phytosulfokine receptor 1; hormone receptor, HORMONE; HET: NAG, TYS; 2.514A {Arabidopsis thaliana}	99.9	5.9e-21	7.6e-26	249	22.7	495	11-558	52-583 (631)
85	6GFF_J Leucine-rich repeat-containing protein 32; GARP, TGF-B1, Activation, Treg, IMMUNE SYSTEM; HET: MAN, BMA, NAG; 3.1A {Mus musculus}	99.9	4.9e-21	6.4e-26	248.9	21.2	504	100-717	29-564 (618)
86	4R5D_A Leucine rich repeat protein; Leucine rich repeat (LRR) protein, DE NOVO PROTEIN; HET: SO4; 2.53A {synthetic construct}	99.9	2.6e-20	3.4e-25	231	23.7	404	70-558	16-439 (441)
87	4LXR_A Protein toll; TLR, LEUCINE-RICH REPEAT, IMMUNE SYSTEM, CYTOKINE RECEPTOR, EMBRYONIC DEVELOPMENT, INNATE IMMUNITY, RECEPTOR-LIGAND COMPLEX', IMMUNE SYSTEM-CYTOKINE complex; HET: BMA, MAN, EPE, NAG; 2.2A {Drosophila melanogaster}	99.9	3.1e-20	4e-25	248.1	26.1	600	180-1119	76-727 (783)
88	4R6G_A leucine rich repeats DLRR_K; Leucine rich motifs, DE NOVO PROTEIN; 2.8A {synthetic construct}	99.9	3.7e-20	4.8e-25	230.8	24.4	386	5-434	55-464 (464)
89	7C77_A Toll-like receptor 3; Toll-like receptors, UNC93B1, MFS, IMMUNE SYSTEM; HET: BMA, NAG; 3.3A {Mus musculus}	99.9	1.5e-20	1.9e-25	256.7	22.4	585	285-1196	49-647 (905)
90	6GFF_J Leucine-rich repeat-containing protein 32; GARP, TGF-B1, Activation, Treg, IMMUNE SYSTEM; HET: MAN, BMA, NAG; 3.1A {Mus musculus}	99.8	9.6e-21	1.2e-25	246.2	17.6	542	155-872	12-581 (618)
91	4KT1_A Leucine-rich repeat-containing G-protein coupled receptor 4; R-spondin, LGR receptor, complex structure, Wnt signaling, HORMONE RECEPTOR-CELL ADHESION complex; HET: NAG; 2.497A {Homo sapiens}	99.8	1.3e-20	1.7e-25	237.4	18.0	443	98-637	8-450 (504)
92	6GFF_J Leucine-rich repeat-containing protein 32; GARP, TGF-B1, Activation, Treg, IMMUNE SYSTEM; HET: MAN, BMA, NAG; 3.1A {Mus musculus}	99.8	1.5e-20	1.9e-25	244.4	18.8	529	287-988	29-564 (618)
93	4Z63_A Phytosulfokine receptor 1; hormone receptor, HORMONE; HET: NAG, TYS; 2.514A {Arabidopsis thaliana}	99.8	9e-20	1.2e-24	237.9	25.7	528	285-1147	50-587 (631)
94	4U7L_A Leucine-rich repeats and immunoglobulin-like domains protein 1; Stem cell marker, EGFR inhibition, SIGNALING PROTEIN; HET: NAG; 2.3A {Homo sapiens}	99.8	1e-19	1.3e-24	227	22.5	375	12-432	29-403 (456)
95	6FNW_A Volume-regulated anion channel subunit LRRC8A; ion channel, leucine-rich repeat domain, MEMBRANE PROTEIN; HET: EDO; 1.8A {Mus musculus}	99.8	1.3e-19	1.7e-24	222.8	22.8	399	12-472	6-413 (417)
96	4KT1_A Leucine-rich repeat-containing G-protein coupled receptor 4; R-spondin, LGR receptor, complex structure, Wnt signaling, HORMONE RECEPTOR-CELL ADHESION complex; HET: NAG; 2.497A {Homo sapiens}	99.8	4.4e-20	5.7e-25	232.7	17.3	392	664-1195	51-442 (504)
97	7MLM_A Toll-like receptor 4,Variable lymphocyte receptor B; Innate immunity, endogenous ligands, Toll-like receptors, IMMUNE SYSTEM; HET: ZKM, NAG; 2.104A {Mus musculus}	99.8	5.4e-20	7e-25	240.1	17.8	544	152-925	69-624 (635)
98	4U7L_A Leucine-rich repeats and immunoglobulin-like domains protein 1; Stem cell marker, EGFR inhibition, SIGNALING PROTEIN; HET: NAG; 2.3A {Homo sapiens}	99.8	7.4e-20	9.6e-25	228.2	17.9	393	48-479	6-402 (456)
99	4LXR_A Protein toll; TLR, LEUCINE-RICH REPEAT, IMMUNE SYSTEM, CYTOKINE RECEPTOR, EMBRYONIC DEVELOPMENT, INNATE IMMUNITY, RECEPTOR-LIGAND COMPLEX', IMMUNE SYSTEM-CYTOKINE complex; HET: BMA, MAN, EPE, NAG; 2.2A {Drosophila melanogaster}	99.8	5.5e-19	7.1e-24	236.2	26.8	625	1-847	88-726 (783)
100	7MLM_A Toll-like receptor 4,Variable lymphocyte receptor B; Innate immunity, endogenous ligands, Toll-like receptors, IMMUNE SYSTEM; HET: ZKM, NAG; 2.104A {Mus musculus}	99.8	2.5e-19	3.2e-24	233.9	22.5	550	260-977	69-624 (635)
101	6GFF_J Leucine-rich repeat-containing protein 32; GARP, TGF-B1, Activation, Treg, IMMUNE SYSTEM; HET: MAN, BMA, NAG; 3.1A {Mus musculus}	99.8	7.5e-20	9.7e-25	237.9	16.9	490	11-558	29-553 (618)
102	4QXE_A Leucine-rich repeat-containing G-protein coupled receptor 4, linker, Variable lymphocyte receptor B; LRR repeats, Receptor, R-spondins, Glycosylation, MEMBRANE PROTEIN; HET: NAG; 2.2A {Homo sapiens}	99.8	8e-20	1e-24	226.6	16.3	389	48-479	10-400 (443)
103	7MLM_A Toll-like receptor 4,Variable lymphocyte receptor B; Innate immunity, endogenous ligands, Toll-like receptors, IMMUNE SYSTEM; HET: ZKM, NAG; 2.104A {Mus musculus}	99.8	1.3e-18	1.7e-23	227.2	25.7	547	314-1117	69-624 (635)
104	1Z7X_Y Ribonuclease inhibitor; RIBONUCLEASE-INHIBITOR COMPLEX, LEUCINE-RICH REPEAT, ENZYME-INHIBITOR COMPLEX, STRUCTURAL GENOMICS, PROTEIN STRUCTURE INITIATIVE, PSI, CESG, Center for Eukaryotic; HET: CIT; 1.95A {Homo sapiens} SCOP: c.10.1.1	99.8	7.1e-17	9.1e-22	200.4	39.3	426	668-1191	2-461 (461)
105	4QXE_A Leucine-rich repeat-containing G-protein coupled receptor 4, linker, Variable lymphocyte receptor B; LRR repeats, Receptor, R-spondins, Glycosylation, MEMBRANE PROTEIN; HET: NAG; 2.2A {Homo sapiens}	99.8	3.1e-19	4e-24	221.5	17.1	391	98-558	9-400 (443)
106	4QXE_A Leucine-rich repeat-containing G-protein coupled receptor 4, linker, Variable lymphocyte receptor B; LRR repeats, Receptor, R-spondins, Glycosylation, MEMBRANE PROTEIN; HET: NAG; 2.2A {Homo sapiens}	99.8	1.1e-18	1.4e-23	216.7	21.5	372	14-438	35-407 (443)
107	7MLM_A Toll-like receptor 4,Variable lymphocyte receptor B; Innate immunity, endogenous ligands, Toll-like receptors, IMMUNE SYSTEM; HET: ZKM, NAG; 2.104A {Mus musculus}	99.8	5.6e-19	7.3e-24	230.6	19.6	470	41-559	70-625 (635)
108	6FNW_A Volume-regulated anion channel subunit LRRC8A; ion channel, leucine-rich repeat domain, MEMBRANE PROTEIN; HET: EDO; 1.8A {Mus musculus}	99.8	1.3e-19	1.7e-24	222.7	8.4	389	101-559	6-395 (417)
109	4QXE_A Leucine-rich repeat-containing G-protein coupled receptor 4, linker, Variable lymphocyte receptor B; LRR repeats, Receptor, R-spondins, Glycosylation, MEMBRANE PROTEIN; HET: NAG; 2.2A {Homo sapiens}	99.8	1.1e-18	1.5e-23	216.4	14.9	351	666-1147	54-404 (443)
110	6BRP_B F-box/LRR-repeat MAX2 homolog; Ubiquitin ligase, F-box, LIGASE; 2.39A {Oryza sativa subsp. japonica}	99.8	2.3e-18	3e-23	227.3	16.5	529	1-557	1-655 (688)
111	4U7L_A Leucine-rich repeats and immunoglobulin-like domains protein 1; Stem cell marker, EGFR inhibition, SIGNALING PROTEIN; HET: NAG; 2.3A {Homo sapiens}	99.8	3.5e-18	4.5e-23	213.2	16.9	396	668-1164	2-398 (456)
112	7JLU_A Disease resistance protein Roq1; Resistosome, Plant Immunity, Effector, LRR, TIR, NB-ARC, PL., IMMUNE SYSTEM;{Nicotiana benthamiana}	99.8	3.9e-18	5.1e-23	241.8	17.7	501	1-558	513-1067(1328)
113	4U06_A LIC10831; unknown function, LRR PROTEIN, PATHOGEN, VIRULENCE FACTOR; HET: MSE; 1.9A {Leptospira interrogans serovar Copenhageni str. Fiocruz L1-130}	99.8	1.2e-16	1.5e-21	191.2	27.5	339	26-423	1-340 (344)
114	7JLU_A Disease resistance protein Roq1; Resistosome, Plant Immunity, Effector, LRR, TIR, NB-ARC, PL., IMMUNE SYSTEM;{Nicotiana benthamiana}	99.8	4e-18	5.1e-23	241.8	17.3	544	147-947	550-1108(1328)
115	4ECO_A Uncharacterized protein; Leucine-rich repeats, protein binding, Structural Genomics, Joint Center for Structural Genomics, JCSG, Protein Structure Initiative, PSI-BIOLOGY; HET: MSE; 2.7A {Bacteroides eggerthii DSM 20697}	99.8	4.2e-18	5.4e-23	222.4	15.5	462	40-564	81-636 (636)
116	4U7L_A Leucine-rich repeats and immunoglobulin-like domains protein 1; Stem cell marker, EGFR inhibition, SIGNALING PROTEIN; HET: NAG; 2.3A {Homo sapiens}	99.8	5.2e-18	6.7e-23	211.7	15.4	389	102-558	9-402 (456)
117	5AJ2_C NLR FAMILY CARD DOMAIN-CONTAINING PROTEIN 4; APOPTOSIS; 40.0A {MUS MUSCULUS}	99.8	5.8e-16	7.5e-21	192.7	33.0	414	646-1188	1-444 (445)
118	4G8A_B Toll-like receptor 4; Leucine rich repeat MD-2 related lipid recognition, receptor, innate immunity, lipid binding, glycosylation, IMMUNE SYSTEM; HET: LP4, MYR, DAO, NAG, LP5, KDO; 2.4A {Homo sapiens}	99.8	3.3e-17	4.3e-22	214	22.6	569	288-1140	52-622 (635)
119	4G8A_B Toll-like receptor 4; Leucine rich repeat MD-2 related lipid recognition, receptor, innate immunity, lipid binding, glycosylation, IMMUNE SYSTEM; HET: LP4, MYR, DAO, NAG, LP5, KDO; 2.4A {Homo sapiens}	99.8	8.9e-18	1.1e-22	219.3	17.2	561	206-994	52-621 (635)
120	1Z7X_Y Ribonuclease inhibitor; RIBONUCLEASE-INHIBITOR COMPLEX, LEUCINE-RICH REPEAT, ENZYME-INHIBITOR COMPLEX, STRUCTURAL GENOMICS, PROTEIN STRUCTURE INITIATIVE, PSI, CESG, Center for Eukaryotic; HET: CIT; 1.95A {Homo sapiens} SCOP: c.10.1.1	99.8	2.7e-16	3.4e-21	195.3	28.7	414	11-452	2-461 (461)
121	3T6Q_A CD180 antigen; Protein-Protein complex, Leucine rich repeat, MD-2 related lipid recognition, receptor, innate immunity, glycosylation, IMMUNE SYSTEM; HET: BMA, MAN, NAG, GOL; 1.9A {Mus musculus}	99.8	1.1e-17	1.5e-22	216.7	16.6	547	154-953	14-560 (606)
122	3J0A_A Toll-like receptor 5; Toll-like receptor 5, membrane protein, leucine-rich repeat, asymmetric homodimer, glycoprotein, IMMUNE SYSTEM; HET: NAG, FUC; 26.0A {Homo sapiens}	99.8	2.2e-16	2.8e-21	214.2	29.7	524	98-874	21-559 (844)
123	3J0A_A Toll-like receptor 5; Toll-like receptor 5, membrane protein, leucine-rich repeat, asymmetric homodimer, glycoprotein, IMMUNE SYSTEM; HET: NAG, FUC; 26.0A {Homo sapiens}	99.7	2e-17	2.6e-22	224.3	19.4	574	313-1143	2-608 (844)
124	3OGK_F Coronatine-insensitive protein 1; Leucine rich repeat, ubiquitin ligase, SCF, PROTEIN BINDING; HET: OGK, PO4; 2.8A {Arabidopsis thaliana}	99.7	1.5e-15	1.9e-20	196.7	35.8	458	617-1196	68-549 (592)
125	3J0A_A Toll-like receptor 5; Toll-like receptor 5, membrane protein, leucine-rich repeat, asymmetric homodimer, glycoprotein, IMMUNE SYSTEM; HET: NAG, FUC; 26.0A {Homo sapiens}	99.7	1.3e-16	1.7e-21	216.4	26.2	573	230-979	1-585 (844)
126	3OGK_F Coronatine-insensitive protein 1; Leucine rich repeat, ubiquitin ligase, SCF, PROTEIN BINDING; HET: OGK, PO4; 2.8A {Arabidopsis thaliana}	99.7	2.7e-16	3.5e-21	203.6	27.8	455	18-558	15-524 (592)
127	7JLU_A Disease resistance protein Roq1; Resistosome, Plant Immunity, Effector, LRR, TIR, NB-ARC, PL., IMMUNE SYSTEM;{Nicotiana benthamiana}	99.7	1.4e-17	1.9e-22	236.2	17.4	542	96-869	550-1108(1328)
128	3T6Q_A CD180 antigen; Protein-Protein complex, Leucine rich repeat, MD-2 related lipid recognition, receptor, innate immunity, glycosylation, IMMUNE SYSTEM; HET: BMA, MAN, NAG, GOL; 1.9A {Mus musculus}	99.7	4.7e-17	6.1e-22	211	20.8	527	101-874	33-559 (606)
129	4U06_A LIC10831; unknown function, LRR PROTEIN, PATHOGEN, VIRULENCE FACTOR; HET: MSE; 1.9A {Leptospira interrogans serovar Copenhageni str. Fiocruz L1-130}	99.7	2.3e-16	3e-21	188.7	24.7	335	96-476	8-342 (344)
130	2P1M_B TRANSPORT INHIBITOR RESPONSE 1 protein; F-box, leucine rich repeat, SIGNALING PROTEIN; HET: IHP; 1.8A {Arabidopsis thaliana}	99.7	1.4e-15	1.8e-20	197.3	32.9	463	617-1200	61-546 (594)
131	1Z7X_Y Ribonuclease inhibitor; RIBONUCLEASE-INHIBITOR COMPLEX, LEUCINE-RICH REPEAT, ENZYME-INHIBITOR COMPLEX, STRUCTURAL GENOMICS, PROTEIN STRUCTURE INITIATIVE, PSI, CESG, Center for Eukaryotic; HET: CIT; 1.95A {Homo sapiens} SCOP: c.10.1.1	99.7	5e-16	6.5e-21	192.8	27.6	418	72-553	2-461 (461)
132	4ECN_A Leucine-rich repeat protein; leucine-rich repeats, DUF4458 domain, protein binding, extracellular protein, Structural Genomics, Joint Center for Structural Genomics, JCSG; HET: MSE; 2.8A {Bacteroides thetaiotaomicron}	99.7	1.3e-16	1.7e-21	215.5	23.4	429	96-559	318-839 (876)
133	6FNW_A Volume-regulated anion channel subunit LRRC8A; ion channel, leucine-rich repeat domain, MEMBRANE PROTEIN; HET: EDO; 1.8A {Mus musculus}	99.7	5.6e-17	7.3e-22	199.6	17.9	400	669-1180	6-408 (417)
134	4G8A_B Toll-like receptor 4; Leucine rich repeat MD-2 related lipid recognition, receptor, innate immunity, lipid binding, glycosylation, IMMUNE SYSTEM; HET: LP4, MYR, DAO, NAG, LP5, KDO; 2.4A {Homo sapiens}	99.7	4.8e-18	6.2e-23	221.8	8.7	546	152-901	52-606 (635)
135	4ECN_A Leucine-rich repeat protein; leucine-rich repeats, DUF4458 domain, protein binding, extracellular protein, Structural Genomics, Joint Center for Structural Genomics, JCSG; HET: MSE; 2.8A {Bacteroides thetaiotaomicron}	99.7	5.6e-16	7.2e-21	209.5	28.4	483	512-1166	311-861 (876)
136	4PER_A Ribonuclease Inhibitor; leucine-rich repeat, protein-protein complex, HYDROLASE-HYDROLASE INHIBITOR complex; 1.92A {Gallus gallus} SCOP: l.1.1.1, c.10.1.0	99.7	2.7e-14	3.5e-19	178.7	41.4	426	673-1190	6-459 (460)
137	1Z7X_Y Ribonuclease inhibitor; RIBONUCLEASE-INHIBITOR COMPLEX, LEUCINE-RICH REPEAT, ENZYME-INHIBITOR COMPLEX, STRUCTURAL GENOMICS, PROTEIN STRUCTURE INITIATIVE, PSI, CESG, Center for Eukaryotic; HET: CIT; 1.95A {Homo sapiens} SCOP: c.10.1.1	99.7	1.5e-14	2e-19	179.5	38.2	427	522-1138	2-461 (461)
138	3J0A_A Toll-like receptor 5; Toll-like receptor 5, membrane protein, leucine-rich repeat, asymmetric homodimer, glycoprotein, IMMUNE SYSTEM; HET: NAG, FUC; 26.0A {Homo sapiens}	99.7	4.4e-17	5.7e-22	220.9	16.5	475	26-558	12-558 (844)
139	3T6Q_A CD180 antigen; Protein-Protein complex, Leucine rich repeat, MD-2 related lipid recognition, receptor, innate immunity, glycosylation, IMMUNE SYSTEM; HET: BMA, MAN, NAG, GOL; 1.9A {Mus musculus}	99.7	1e-16	1.3e-21	207.8	18.6	451	12-558	33-558 (606)
140	4ECN_A Leucine-rich repeat protein; leucine-rich repeats, DUF4458 domain, protein binding, extracellular protein, Structural Genomics, Joint Center for Structural Genomics, JCSG; HET: MSE; 2.8A {Bacteroides thetaiotaomicron}	99.7	1.1e-15	1.4e-20	206.7	28.0	437	3-471	313-852 (876)
141	2Z63_A Toll-like receptor 4, Variable lymphocyte receptor B; TLR4, toll-like receptor, MD-2, LPS, IMMUNE SYSTEM; HET: NAG, FUL; 2.0A {Homo sapiens}	99.7	5.6e-16	7.2e-21	199.6	23.9	501	206-901	28-531 (570)
142	4LI1_A Leucine-rich repeat-containing G-protein coupled receptor 4; LRR, HORMONE RECEPTOR; HET: NAG; 2.658A {Xenopus (Silurana) tropicalis}	99.7	1.7e-16	2.2e-21	196.2	18.3	415	48-539	14-430 (432)
143	3T6Q_A CD180 antigen; Protein-Protein complex, Leucine rich repeat, MD-2 related lipid recognition, receptor, innate immunity, glycosylation, IMMUNE SYSTEM; HET: BMA, MAN, NAG, GOL; 1.9A {Mus musculus}	99.7	1e-16	1.3e-21	207.8	16.8	524	368-1146	33-561 (606)
144	4G8A_B Toll-like receptor 4; Leucine rich repeat MD-2 related lipid recognition, receptor, innate immunity, lipid binding, glycosylation, IMMUNE SYSTEM; HET: LP4, MYR, DAO, NAG, LP5, KDO; 2.4A {Homo sapiens}	99.7	4.3e-17	5.6e-22	212.9	13.3	518	73-707	52-579 (635)
145	4BV4_R PROTEIN TOLL, VARIABLE LYMPHOCYTE RECEPTOR B CHIMERA; CYTOKINE RECOGNITION, EMBRYONIC DEVELOPMENT, IMMUNE SYSTEM, INNATE IMMUNITY, LEUCINE-RICH REPEATS, CYSTINE-KNOT, GLYCOPROTEIN; HET: BMA, MAN, NAG; 2.35A {DROSOPHILA MELANOGASTER}	99.7	2.2e-16	2.8e-21	196.5	18.9	333	752-1173	66-400 (446)
146	2Z63_A Toll-like receptor 4, Variable lymphocyte receptor B; TLR4, toll-like receptor, MD-2, LPS, IMMUNE SYSTEM; HET: NAG, FUL; 2.0A {Homo sapiens}	99.7	4.1e-16	5.4e-21	200.8	22.0	499	288-981	28-533 (570)
147	4ECO_A Uncharacterized protein; Leucine-rich repeats, protein binding, Structural Genomics, Joint Center for Structural Genomics, JCSG, Protein Structure Initiative, PSI-BIOLOGY; HET: MSE; 2.7A {Bacteroides eggerthii DSM 20697}	99.7	6.7e-17	8.6e-22	211.2	14.8	461	97-636	77-633 (636)
148	7BRC_A Receptor-like kinase TMK3; LRR, RLK, TMK, extracellular domain, PLANT PROTEIN, TRANSFERASE; HET: NAG; 2.06A {Arabidopsis thaliana}	99.7	7.5e-16	9.7e-21	192.1	22.7	363	55-457	2-399 (458)
149	4KNG_A Leucine-rich repeat-containing G-protein coupled receptor 5; Leucine-rich repeat, cysteine-rich domain, furin-repeat, protease-associated domain, ligand recognition, protein-protein interaction, N-linked glycosylation, Membrane protein, Signaling; HET: NAG; 2.5A {Homo sapiens}	99.7	6.9e-16	8.9e-21	196.9	22.4	432	73-559	16-449 (531)
150	5IL7_B Rab family protein; Leucine rich repeat domain, signaling protein; 2.3A {Chlorobium tepidum (strain ATCC 49652 / DSM 12025 / NBRC 103806 / TLS)}	99.7	7.5e-16	9.7e-21	191.2	22.1	417	56-568	1-430 (447)
151	4U06_A LIC10831; unknown function, LRR PROTEIN, PATHOGEN, VIRULENCE FACTOR; HET: MSE; 1.9A {Leptospira interrogans serovar Copenhageni str. Fiocruz L1-130}	99.7	1.7e-15	2.2e-20	181.3	23.9	332	751-1189	10-341 (344)
152	PF19729.1 ; FBXL18_C ; F-box/LRR-repeat protein 18 C-terminal	99.7	7.3e-16	9.4e-21	199.6	21.9	416	660-1187	1-594 (594)
153	4BV4_R PROTEIN TOLL, VARIABLE LYMPHOCYTE RECEPTOR B CHIMERA; CYTOKINE RECOGNITION, EMBRYONIC DEVELOPMENT, IMMUNE SYSTEM, INNATE IMMUNITY, LEUCINE-RICH REPEATS, CYSTINE-KNOT, GLYCOPROTEIN; HET: BMA, MAN, NAG; 2.35A {DROSOPHILA MELANOGASTER}	99.7	2e-15	2.7e-20	187.8	24.6	342	32-411	62-405 (446)
154	3OGK_F Coronatine-insensitive protein 1; Leucine rich repeat, ubiquitin ligase, SCF, PROTEIN BINDING; HET: OGK, PO4; 2.8A {Arabidopsis thaliana}	99.7	5e-15	6.5e-20	191.9	28.9	433	522-1143	72-549 (592)
155	4QDH_B Variable lymphocyte receptor B, Toll-like receptor 9 chimera; glycosylation, IMMUNE SYSTEM; HET: NAG, SO4; 2.399A {Eptatretus burgeri}	99.7	1.6e-15	2.1e-20	188.1	23.0	373	102-559	15-402 (438)
156	4Q62_A Leucine-rich repeat-and coiled coil-containing protein; Structural Genomics, PSI-Biology, Midwest Center for Structural Genomics, MCSG, Program for the Characterization of Secreted Effector; HET: SO4, MSE, EDO; 1.898A {Legionella pneumophila subsp. pneumophila}	99.7	9e-15	1.2e-19	180.7	28.8	364	757-1200	9-408 (422)
157	4ECO_A Uncharacterized protein; Leucine-rich repeats, protein binding, Structural Genomics, Joint Center for Structural Genomics, JCSG, Protein Structure Initiative, PSI-BIOLOGY; HET: MSE; 2.7A {Bacteroides eggerthii DSM 20697}	99.7	8e-16	1e-20	201.1	20.3	431	3-480	96-631 (636)
158	7BRC_A Receptor-like kinase TMK3; LRR, RLK, TMK, extracellular domain, PLANT PROTEIN, TRANSFERASE; HET: NAG; 2.06A {Arabidopsis thaliana}	99.7	5.1e-16	6.6e-21	193.6	17.2	328	667-1146	39-402 (458)
159	4ECN_A Leucine-rich repeat protein; leucine-rich repeats, DUF4458 domain, protein binding, extracellular protein, Structural Genomics, Joint Center for Structural Genomics, JCSG; HET: MSE; 2.8A {Bacteroides thetaiotaomicron}	99.7	1.1e-15	1.4e-20	206.8	21.6	496	416-1091	319-870 (876)
160	5AJ2_C NLR FAMILY CARD DOMAIN-CONTAINING PROTEIN 4; APOPTOSIS; 40.0A {MUS MUSCULUS}	99.7	4.5e-14	5.9e-19	175.9	34.3	398	526-1127	3-437 (445)
161	6NZW_D Volume-regulated anion channel subunit LRRC8A; Ion channel, volume-regulation, MEMBRANE PROTEIN; HET: POV, L9Y; 3.21A {Mus musculus}	99.7	5.7e-15	7.4e-20	195.2	27.6	412	12-485	400-820 (820)
162	3A79_B Toll-like receptor 6, Variable lymphocyte receptor B; Toll-like Receptor, diacyl lipopeptide, innate immunity, Leucine Rich Repeat, Cell membrane, Cytoplasmic vesicle, Disulfide bond, Glycoprotein; HET: BMA, PXS, NAG; 2.9A {Mus musculus}	99.7	1.9e-15	2.5e-20	194.1	22.4	487	316-980	33-528 (562)
163	PF19729.1 ; FBXL18_C ; F-box/LRR-repeat protein 18 C-terminal	99.7	9e-15	1.2e-19	189.5	28.6	475	393-1108	10-594 (594)
164	2P1M_B TRANSPORT INHIBITOR RESPONSE 1 protein; F-box, leucine rich repeat, SIGNALING PROTEIN; HET: IHP; 1.8A {Arabidopsis thaliana}	99.7	7.3e-15	9.4e-20	190.6	27.8	439	522-1147	65-546 (594)
165	6FNW_A Volume-regulated anion channel subunit LRRC8A; ion channel, leucine-rich repeat domain, MEMBRANE PROTEIN; HET: EDO; 1.8A {Mus musculus}	99.7	1.1e-15	1.5e-20	188.1	19.1	331	1-404	64-394 (417)
166	4ECO_A Uncharacterized protein; Leucine-rich repeats, protein binding, Structural Genomics, Joint Center for Structural Genomics, JCSG, Protein Structure Initiative, PSI-BIOLOGY; HET: MSE; 2.7A {Bacteroides eggerthii DSM 20697}	99.7	2.8e-16	3.6e-21	205.4	14.0	472	202-873	77-630 (636)
167	4QDH_B Variable lymphocyte receptor B, Toll-like receptor 9 chimera; glycosylation, IMMUNE SYSTEM; HET: NAG, SO4; 2.399A {Eptatretus burgeri}	99.7	3.1e-15	4e-20	185.5	22.6	376	46-457	10-401 (438)
168	2P1M_B TRANSPORT INHIBITOR RESPONSE 1 protein; F-box, leucine rich repeat, SIGNALING PROTEIN; HET: IHP; 1.8A {Arabidopsis thaliana}	99.7	8.9e-16	1.2e-20	199	17.6	482	18-558	8-542 (594)
169	6NZW_D Volume-regulated anion channel subunit LRRC8A; Ion channel, volume-regulation, MEMBRANE PROTEIN; HET: POV, L9Y; 3.21A {Mus musculus}	99.7	8.8e-16	1.1e-20	202.9	17.6	416	101-635	400-816 (820)
170	4Q62_A Leucine-rich repeat-and coiled coil-containing protein; Structural Genomics, PSI-Biology, Midwest Center for Structural Genomics, MCSG, Program for the Characterization of Secreted Effector; HET: SO4, MSE, EDO; 1.898A {Legionella pneumophila subsp. pneumophila}	99.7	3.6e-14	4.6e-19	175.4	30.8	356	654-1151	20-412 (422)
171	4UFR_A LEUCINE-RICH REPEAT-CONTAINING G-PROTEIN COUPLED RECEPTOR 5; SIGNALING PROTEIN, WNT, LGR, RSPO; HET: NAG; 2.2A {HOMO SAPIENS}	99.7	6.6e-15	8.5e-20	185.3	24.6	434	71-559	15-450 (484)
172	5XJO_D Protein TOO MANY MOUTHS; plant receptor, pre-formed complex, peptide hormone, TRANSFERASE-MEMBRANE PROTEIN complex; 2.626A {Arabidopsis thaliana}	99.7	1.1e-15	1.5e-20	184.8	16.1	306	33-379	53-360 (374)
173	2Z63_A Toll-like receptor 4, Variable lymphocyte receptor B; TLR4, toll-like receptor, MD-2, LPS, IMMUNE SYSTEM; HET: NAG, FUL; 2.0A {Homo sapiens}	99.7	2.7e-16	3.5e-21	202.4	11.1	497	152-853	28-536 (570)
174	3A79_B Toll-like receptor 6, Variable lymphocyte receptor B; Toll-like Receptor, diacyl lipopeptide, innate immunity, Leucine Rich Repeat, Cell membrane, Cytoplasmic vesicle, Disulfide bond, Glycoprotein; HET: BMA, PXS, NAG; 2.9A {Mus musculus}	99.7	2.2e-15	2.9e-20	193.5	18.6	417	1-479	43-525 (562)
175	PF19729.1 ; FBXL18_C ; F-box/LRR-repeat protein 18 C-terminal	99.7	9.9e-16	1.3e-20	198.3	15.4	435	11-480	9-589 (594)
176	5IL7_B Rab family protein; Leucine rich repeat domain, signaling protein; 2.3A {Chlorobium tepidum (strain ATCC 49652 / DSM 12025 / NBRC 103806 / TLS)}	99.7	2.2e-14	2.9e-19	178	26.5	374	9-457	40-420 (447)
177	4K17_D Leucine-rich repeat-containing protein 16A; PH domain, LRR domain, lipid binding, protein-protein interaction, phosphatidylserine, phosphatidylinositol, phosphatidylinositol-5-phosphate, plasma membrane, LIPID BINDING PROTEIN; HET: OHB, MSE; 2.895A {Mus musculus}	99.7	2.3e-13	3e-18	179.5	37.5	412	669-1167	190-639 (669)
178	2P1M_B TRANSPORT INHIBITOR RESPONSE 1 protein; F-box, leucine rich repeat, SIGNALING PROTEIN; HET: IHP; 1.8A {Arabidopsis thaliana}	99.6	3.6e-14	4.7e-19	184.1	28.6	504	231-904	65-593 (594)
179	3A79_B Toll-like receptor 6, Variable lymphocyte receptor B; Toll-like Receptor, diacyl lipopeptide, innate immunity, Leucine Rich Repeat, Cell membrane, Cytoplasmic vesicle, Disulfide bond, Glycoprotein; HET: BMA, PXS, NAG; 2.9A {Mus musculus}	99.6	2.8e-15	3.6e-20	192.7	17.5	505	370-1146	33-553 (562)
180	4U06_A LIC10831; unknown function, LRR PROTEIN, PATHOGEN, VIRULENCE FACTOR; HET: MSE; 1.9A {Leptospira interrogans serovar Copenhageni str. Fiocruz L1-130}	99.6	2.2e-14	2.8e-19	171.8	22.8	316	1-372	25-341 (344)
181	5XJX_H Protein TOO MANY MOUTHS; receptor like kinase, receptor like protein, pre-formed complexe, TRANSFERASE-MEMBRANE PROTEIN complex; 3.055A {Arabidopsis thaliana}	99.6	1.7e-14	2.2e-19	178.8	22.0	356	40-423	71-429 (433)
182	7JLU_A Disease resistance protein Roq1; Resistosome, Plant Immunity, Effector, LRR, TIR, NB-ARC, PL., IMMUNE SYSTEM;{Nicotiana benthamiana}	99.6	3.3e-15	4.2e-20	212.4	17.5	415	11-475	599-1084(1328)
183	2Z63_A Toll-like receptor 4, Variable lymphocyte receptor B; TLR4, toll-like receptor, MD-2, LPS, IMMUNE SYSTEM; HET: NAG, FUL; 2.0A {Homo sapiens}	99.6	7e-15	9.1e-20	189.5	18.7	438	73-558	28-505 (570)
184	7CRC_D NAD+ hydrolase (NADase); NADase, ETI, HR, PLANT PROTEIN; HET: ADP, ATP;{Arabidopsis thaliana}	99.6	1.1e-14	1.5e-19	205.1	22.3	456	69-633	608-1066(1221)
185	5XJO_D Protein TOO MANY MOUTHS; plant receptor, pre-formed complex, peptide hormone, TRANSFERASE-MEMBRANE PROTEIN complex; 2.626A {Arabidopsis thaliana}	99.6	2e-14	2.6e-19	173.9	19.9	306	97-457	54-360 (374)
186	5YUD_A Baculoviral IAP repeat-containing protein 1e; Flagellin, NAIP5, NLRC4, Cryo-EM, IMMUNE SYSTEM; HET: ATP;{Mus musculus}	99.6	1e-13	1.3e-18	196.7	29.8	349	753-1195	1024-1392(1403)
187	6BRP_B F-box/LRR-repeat MAX2 homolog; Ubiquitin ligase, F-box, LIGASE; 2.39A {Oryza sativa subsp. japonica}	99.6	2.5e-13	3.3e-18	179.8	31.7	475	613-1197	70-634 (688)
188	4LI1_A Leucine-rich repeat-containing G-protein coupled receptor 4; LRR, HORMONE RECEPTOR; HET: NAG; 2.658A {Xenopus (Silurana) tropicalis}	99.6	5.6e-15	7.3e-20	182.6	15.0	411	107-640	22-432 (432)
189	4KNG_A Leucine-rich repeat-containing G-protein coupled receptor 5; Leucine-rich repeat, cysteine-rich domain, furin-repeat, protease-associated domain, ligand recognition, protein-protein interaction, N-linked glycosylation, Membrane protein, Signaling; HET: NAG; 2.5A {Homo sapiens}	99.6	4.7e-15	6.1e-20	189.3	14.5	407	12-478	37-447 (531)
190	5AJ2_C NLR FAMILY CARD DOMAIN-CONTAINING PROTEIN 4; APOPTOSIS; 40.0A {MUS MUSCULUS}	99.6	1.4e-13	1.8e-18	171.5	27.2	362	698-1196	3-397 (445)
191	5AJ2_C NLR FAMILY CARD DOMAIN-CONTAINING PROTEIN 4; APOPTOSIS; 40.0A {MUS MUSCULUS}	99.6	1.5e-14	1.9e-19	180.3	18.3	404	15-450	3-445 (445)
192	4LI1_A Leucine-rich repeat-containing G-protein coupled receptor 4; LRR, HORMONE RECEPTOR; HET: NAG; 2.658A {Xenopus (Silurana) tropicalis}	99.6	2.4e-14	3.1e-19	177.1	19.9	385	15-457	40-425 (432)
193	4U08_A LIC11098; LRR PROTEIN, PATHOGEN, VIRULENCE FACTOR, UNKNOWN FUNCTION; HET: MSE; 1.95A {Leptospira interrogans serogroup Icterohaemorrhagiae serovar copenhageni (strain Fiocruz L1-130)}	99.6	1.9e-13	2.5e-18	166.4	27.2	385	28-475	10-394 (398)
194	7CRC_D NAD+ hydrolase (NADase); NADase, ETI, HR, PLANT PROTEIN; HET: ADP, ATP;{Arabidopsis thaliana}	99.6	1.2e-14	1.5e-19	204.9	18.9	449	11-533	611-1065(1221)
195	PF19729.1 ; FBXL18_C ; F-box/LRR-repeat protein 18 C-terminal	99.6	2.2e-15	2.9e-20	195.1	10.3	408	101-561	10-580 (594)
196	4U09_A LIC12759; LRR PROTEIN, PATHOGEN, VIRULENCE FACTOR, unknown function; HET: MES, MSE; 1.95A {Leptospira interrogans serovar Copenhageni str. Fiocruz L1-130}	99.6	2.6e-13	3.4e-18	166.1	27.6	385	28-475	9-393 (401)
197	2Z81_A Toll-like receptor 2, Variable lymphocyte receptor B; TLR2, Pam3CSK4, lipopeptide, innate immunity, Cytoplasmic vesicle, Glycoprotein, Immune response, Inflammatory response, Leucine-rich repeat, Membrane, Receptor; HET: BMA, MAN, PCJ, NAG; 1.8A {Mus musculus}	99.6	9.2e-14	1.2e-18	178.4	24.4	491	285-1124	23-515 (549)
198	6BRP_B F-box/LRR-repeat MAX2 homolog; Ubiquitin ligase, F-box, LIGASE; 2.39A {Oryza sativa subsp. japonica}	99.6	2.8e-14	3.7e-19	188.7	20.2	444	9-480	115-634 (688)
199	6M04_D Volume-regulated anion channel subunit LRRC8D; Ion channel, MEMBRANE PROTEIN;{Homo sapiens}	99.6	1.2e-14	1.6e-19	194.1	16.5	385	101-559	444-833 (866)
200	5XJX_H Protein TOO MANY MOUTHS; receptor like kinase, receptor like protein, pre-formed complexe, TRANSFERASE-MEMBRANE PROTEIN complex; 3.055A {Arabidopsis thaliana}	99.6	8.3e-14	1.1e-18	172.7	22.8	347	751-1206	68-420 (433)
201	6M04_D Volume-regulated anion channel subunit LRRC8D; Ion channel, MEMBRANE PROTEIN;{Homo sapiens}	99.6	4.1e-14	5.3e-19	189.1	21.4	378	9-447	469-848 (866)
202	7BRC_A Receptor-like kinase TMK3; LRR, RLK, TMK, extracellular domain, PLANT PROTEIN, TRANSFERASE; HET: NAG; 2.06A {Arabidopsis thaliana}	99.6	2.9e-14	3.7e-19	178	18.5	350	9-403	38-421 (458)
203	6NZW_D Volume-regulated anion channel subunit LRRC8A; Ion channel, volume-regulation, MEMBRANE PROTEIN; HET: POV, L9Y; 3.21A {Mus musculus}	99.6	3e-13	3.8e-18	179.2	28.8	410	523-1195	400-813 (820)
204	4BV4_R PROTEIN TOLL, VARIABLE LYMPHOCYTE RECEPTOR B CHIMERA; CYTOKINE RECOGNITION, EMBRYONIC DEVELOPMENT, IMMUNE SYSTEM, INNATE IMMUNITY, LEUCINE-RICH REPEATS, CYSTINE-KNOT, GLYCOPROTEIN; HET: BMA, MAN, NAG; 2.35A {DROSOPHILA MELANOGASTER}	99.6	4.7e-14	6e-19	175.8	20.2	307	96-457	63-398 (446)
205	6NPY_A NACHT, LRR and PYD domains-containing protein 3; Inflammasome, Activator, Biological process Immunity, Inflammatory response, Innate immunity, Transcription, Transcription regulation Ligand, ATP binding, Nucleotide; HET: ADP; 3.8A {Homo sapiens}	99.6	7.9e-14	1e-18	191.9	24.1	349	696-1182	649-1018(1034)
206	4R6F_A Leucine rich repeat DLRR_I; Leucine rich motifs, DE NOVO PROTEIN; 1.73A {synthetic construct}	99.6	3.3e-14	4.3e-19	169.1	17.5	286	753-1146	40-331 (331)
207	4R6F_A Leucine rich repeat DLRR_I; Leucine rich motifs, DE NOVO PROTEIN; 1.73A {synthetic construct}	99.6	1.1e-13	1.5e-18	164.6	22.0	282	34-354	37-330 (331)
208	6NPY_A NACHT, LRR and PYD domains-containing protein 3; Inflammasome, Activator, Biological process Immunity, Inflammatory response, Innate immunity, Transcription, Transcription regulation Ligand, ATP binding, Nucleotide; HET: ADP; 3.8A {Homo sapiens}	99.6	2.7e-14	3.5e-19	196.3	18.0	355	645-1145	648-1027(1034)
209	6M04_D Volume-regulated anion channel subunit LRRC8D; Ion channel, MEMBRANE PROTEIN;{Homo sapiens}	99.6	5.6e-14	7.3e-19	187.8	20.1	383	40-480	444-833 (866)
210	4PER_A Ribonuclease Inhibitor; leucine-rich repeat, protein-protein complex, HYDROLASE-HYDROLASE INHIBITOR complex; 1.92A {Gallus gallus} SCOP: l.1.1.1, c.10.1.0	99.6	7.8e-12	1e-16	156.6	38.1	365	772-1196	16-408 (460)
211	4Q62_A Leucine-rich repeat-and coiled coil-containing protein; Structural Genomics, PSI-Biology, Midwest Center for Structural Genomics, MCSG, Program for the Characterization of Secreted Effector; HET: SO4, MSE, EDO; 1.898A {Legionella pneumophila subsp. pneumophila}	99.6	6.4e-13	8.3e-18	164.3	27.9	345	97-472	31-421 (422)
212	6BRP_B F-box/LRR-repeat MAX2 homolog; Ubiquitin ligase, F-box, LIGASE; 2.39A {Oryza sativa subsp. japonica}	99.6	7e-13	9.1e-18	175.6	30.1	454	521-1146	142-659 (688)
213	4R5C_A Leucine rich repeat protein; Leucine rich repeat (LRR) protein, DE NOVO PROTEIN; 1.93A {synthetic construct}	99.6	1.4e-13	1.8e-18	161.6	20.7	272	66-380	33-304 (304)
214	7BRC_A Receptor-like kinase TMK3; LRR, RLK, TMK, extracellular domain, PLANT PROTEIN, TRANSFERASE; HET: NAG; 2.06A {Arabidopsis thaliana}	99.6	4.2e-14	5.5e-19	176.5	17.2	343	781-1237	39-455 (458)
215	3OGK_F Coronatine-insensitive protein 1; Leucine rich repeat, ubiquitin ligase, SCF, PROTEIN BINDING; HET: OGK, PO4; 2.8A {Arabidopsis thaliana}	99.6	3.7e-13	4.8e-18	174.6	26.4	371	753-1196	72-499 (592)
216	5XJX_H Protein TOO MANY MOUTHS; receptor like kinase, receptor like protein, pre-formed complexe, TRANSFERASE-MEMBRANE PROTEIN complex; 3.055A {Arabidopsis thaliana}	99.6	2.3e-13	2.9e-18	168.8	23.3	351	97-502	67-433 (433)
217	4R6F_A Leucine rich repeat DLRR_I; Leucine rich motifs, DE NOVO PROTEIN; 1.73A {synthetic construct}	99.6	1.2e-13	1.5e-18	164.4	19.2	304	70-407	16-331 (331)
218	5IL7_B Rab family protein; Leucine rich repeat domain, signaling protein; 2.3A {Chlorobium tepidum (strain ATCC 49652 / DSM 12025 / NBRC 103806 / TLS)}	99.6	3.6e-12	4.7e-17	158.4	32.4	425	531-1183	2-435 (447)
219	4BV4_R PROTEIN TOLL, VARIABLE LYMPHOCYTE RECEPTOR B CHIMERA; CYTOKINE RECOGNITION, EMBRYONIC DEVELOPMENT, IMMUNE SYSTEM, INNATE IMMUNITY, LEUCINE-RICH REPEATS, CYSTINE-KNOT, GLYCOPROTEIN; HET: BMA, MAN, NAG; 2.35A {DROSOPHILA MELANOGASTER}	99.6	6.9e-14	9e-19	174.2	16.7	317	1-359	88-405 (446)
220	4FMZ_A Internalin; leucine rich repeat, Internalin_N domain, Structural Genomics, Joint Center for Structural Genomics, JCSG, Protein Structure Initiative; HET: EDO, MSE; 1.91A {Listeria monocytogenes serotype 4b}	99.5	5.4e-13	7e-18	159.6	23.5	308	69-434	40-347 (347)
221	6HLU_B Rab family protein; GTPase, LRRK2, Roco proteins, hydrolase; 3.29A {Chlorobaculum tepidum}	99.5	4e-13	5.2e-18	185.5	25.3	347	34-457	61-410 (974)
222	3A79_B Toll-like receptor 6, Variable lymphocyte receptor B; Toll-like Receptor, diacyl lipopeptide, innate immunity, Leucine Rich Repeat, Cell membrane, Cytoplasmic vesicle, Disulfide bond, Glycoprotein; HET: BMA, PXS, NAG; 2.9A {Mus musculus}	99.5	9e-14	1.2e-18	178.8	17.1	415	97-558	27-508 (562)
223	4QDH_B Variable lymphocyte receptor B, Toll-like receptor 9 chimera; glycosylation, IMMUNE SYSTEM; HET: NAG, SO4; 2.399A {Eptatretus burgeri}	99.5	1.2e-13	1.6e-18	171.3	17.7	356	11-412	34-409 (438)
224	6O60_C F-box/LRR-repeat protein 2; F-box, Leucine-rich repeat, GGTase subunits, TRANSFERASE; 2.503A {Homo sapiens}	99.5	6e-12	7.8e-17	155.5	32.5	330	783-1205	79-413 (424)
225	5XJX_H Protein TOO MANY MOUTHS; receptor like kinase, receptor like protein, pre-formed complexe, TRANSFERASE-MEMBRANE PROTEIN complex; 3.055A {Arabidopsis thaliana}	99.5	3.4e-13	4.4e-18	167.3	21.1	335	518-1003	66-410 (433)
226	7LHW_A Leucine-rich repeat serine/threonine-protein kinase 2; Parkinson's disease, microtubule, kinase, cryo-EM, NEUROPEPTIDE, TRANSFERASE, HYDROLASE; HET: ATP, GDP;{Homo sapiens}	99.5	8.7e-14	1.1e-18	201.8	18.1	351	9-438	954-1310(2527)
227	1O6V_B INTERNALIN A; CELL ADHESION, BACTERIAL INFECTION, EXTRACELLULAR RECOGNITION, CELL WALL ATTACHED, LEUCINE RICH REPEAT; 1.5A {LISTERIA MONOCYTOGENES} SCOP: b.1.18.15, c.10.2.1	99.5	6.8e-13	8.8e-18	166.4	24.0	348	66-479	39-386 (466)
228	4FMZ_A Internalin; leucine rich repeat, Internalin_N domain, Structural Genomics, Joint Center for Structural Genomics, JCSG, Protein Structure Initiative; HET: EDO, MSE; 1.91A {Listeria monocytogenes serotype 4b}	99.5	6.1e-13	7.9e-18	159.1	22.5	305	753-1174	43-347 (347)
229	4R5C_A Leucine rich repeat protein; Leucine rich repeat (LRR) protein, DE NOVO PROTEIN; 1.93A {synthetic construct}	99.5	3.3e-13	4.2e-18	158.5	19.5	267	752-1144	38-304 (304)
230	4UFR_A LEUCINE-RICH REPEAT-CONTAINING G-PROTEIN COUPLED RECEPTOR 5; SIGNALING PROTEIN, WNT, LGR, RSPO; HET: NAG; 2.2A {HOMO SAPIENS}	99.5	1.1e-13	1.5e-18	174.2	16.5	440	7-506	12-452 (484)
231	6HLU_B Rab family protein; GTPase, LRRK2, Roco proteins, hydrolase; 3.29A {Chlorobaculum tepidum}	99.5	1.2e-13	1.6e-18	190.5	17.8	348	97-558	61-410 (974)
232	1XKU_A Decorin; Proteoglycan, Leucine-rich repeat, STRUCTURAL PROTEIN; HET: NAG; 2.15A {Bos taurus} SCOP: c.10.2.7	99.5	4.9e-13	6.3e-18	159	20.3	302	96-436	26-329 (330)
233	2Z81_A Toll-like receptor 2, Variable lymphocyte receptor B; TLR2, Pam3CSK4, lipopeptide, innate immunity, Cytoplasmic vesicle, Glycoprotein, Immune response, Inflammatory response, Leucine-rich repeat, Membrane, Receptor; HET: BMA, MAN, PCJ, NAG; 1.8A {Mus musculus}	99.5	1.2e-12	1.6e-17	168	25.2	504	99-901	3-510 (549)
234	4U08_A LIC11098; LRR PROTEIN, PATHOGEN, VIRULENCE FACTOR, UNKNOWN FUNCTION; HET: MSE; 1.95A {Leptospira interrogans serogroup Icterohaemorrhagiae serovar copenhageni (strain Fiocruz L1-130)}	99.5	7.1e-13	9.2e-18	161.4	21.2	362	96-558	15-376 (398)
235	1OGQ_A POLYGALACTURONASE INHIBITING PROTEIN; POLYGALACTURONASE INHIBITING PROTEIN, INHIBITOR; HET: NAG; 1.7A {PHASEOLUS VULGARIS} SCOP: c.10.2.8	99.5	1.2e-13	1.5e-18	163	13.8	273	756-1143	28-302 (313)
236	4LI1_A Leucine-rich repeat-containing G-protein coupled receptor 4; LRR, HORMONE RECEPTOR; HET: NAG; 2.658A {Xenopus (Silurana) tropicalis}	99.5	3.1e-13	4e-18	167.3	17.8	367	666-1167	58-424 (432)
237	1O6V_B INTERNALIN A; CELL ADHESION, BACTERIAL INFECTION, EXTRACELLULAR RECOGNITION, CELL WALL ATTACHED, LEUCINE RICH REPEAT; 1.5A {LISTERIA MONOCYTOGENES} SCOP: b.1.18.15, c.10.2.1	99.5	2.9e-12	3.7e-17	160.7	26.7	351	5-434	39-389 (466)
238	7CRC_D NAD+ hydrolase (NADase); NADase, ETI, HR, PLANT PROTEIN; HET: ADP, ATP;{Arabidopsis thaliana}	99.5	1.6e-13	2.1e-18	193.5	16.9	390	11-456	653-1065(1221)
239	3OJA_B Anopheles Plasmodium-responsive Leucine-rich repeat protein 1; coiled-coil, helix-loop-helix, leucine-rich repeat, PROTEIN BINDING; HET: MAN, NAG; 2.7A {Anopheles gambiae}	99.5	1.9e-13	2.5e-18	174.4	16.0	290	775-1156	43-369 (597)
240	4PER_A Ribonuclease Inhibitor; leucine-rich repeat, protein-protein complex, HYDROLASE-HYDROLASE INHIBITOR complex; 1.92A {Gallus gallus} SCOP: l.1.1.1, c.10.1.0	99.5	8.4e-11	1.1e-15	147.4	39.4	403	614-1126	19-446 (460)
241	1OGQ_A POLYGALACTURONASE INHIBITING PROTEIN; POLYGALACTURONASE INHIBITING PROTEIN, INHIBITOR; HET: NAG; 1.7A {PHASEOLUS VULGARIS} SCOP: c.10.2.8	99.5	6.3e-13	8.1e-18	156.9	19.0	277	103-410	28-308 (313)
242	4FMZ_A Internalin; leucine rich repeat, Internalin_N domain, Structural Genomics, Joint Center for Structural Genomics, JCSG, Protein Structure Initiative; HET: EDO, MSE; 1.91A {Listeria monocytogenes serotype 4b}	99.5	8.3e-13	1.1e-17	158	20.3	309	7-382	39-347 (347)
243	5XJO_D Protein TOO MANY MOUTHS; plant receptor, pre-formed complex, peptide hormone, TRANSFERASE-MEMBRANE PROTEIN complex; 2.626A {Arabidopsis thaliana}	99.5	2e-13	2.6e-18	165.4	15.1	308	778-1169	53-361 (374)
244	4QDH_B Variable lymphocyte receptor B, Toll-like receptor 9 chimera; glycosylation, IMMUNE SYSTEM; HET: NAG, SO4; 2.399A {Eptatretus burgeri}	99.5	3.6e-13	4.6e-18	167.2	17.6	360	640-1146	6-375 (438)
245	4U09_A LIC12759; LRR PROTEIN, PATHOGEN, VIRULENCE FACTOR, unknown function; HET: MES, MSE; 1.95A {Leptospira interrogans serovar Copenhageni str. Fiocruz L1-130}	99.5	2.1e-12	2.8e-17	158.1	23.7	362	96-558	14-375 (401)
246	4KNG_A Leucine-rich repeat-containing G-protein coupled receptor 5; Leucine-rich repeat, cysteine-rich domain, furin-repeat, protease-associated domain, ligand recognition, protein-protein interaction, N-linked glycosylation, Membrane protein, Signaling; HET: NAG; 2.5A {Homo sapiens}	99.5	1.1e-13	1.4e-18	177	12.7	430	125-679	16-447 (531)
247	4K17_D Leucine-rich repeat-containing protein 16A; PH domain, LRR domain, lipid binding, protein-protein interaction, phosphatidylserine, phosphatidylinositol, phosphatidylinositol-5-phosphate, plasma membrane, LIPID BINDING PROTEIN; HET: OHB, MSE; 2.895A {Mus musculus}	99.5	1.9e-11	2.4e-16	161.6	33.9	380	754-1196	190-615 (669)
248	2Z81_A Toll-like receptor 2, Variable lymphocyte receptor B; TLR2, Pam3CSK4, lipopeptide, innate immunity, Cytoplasmic vesicle, Glycoprotein, Immune response, Inflammatory response, Leucine-rich repeat, Membrane, Receptor; HET: BMA, MAN, PCJ, NAG; 1.8A {Mus musculus}	99.5	2.2e-13	2.8e-18	175	15.3	443	40-558	26-508 (549)
249	5GY2_B Tlr5b protein,Variable lymphocyte receptor B; Bacterial protein Immune receptor, IMMUNE SYSTEM; HET: NAG, PG4; 2.1A {Danio rerio}	99.5	1.2e-12	1.6e-17	163.2	21.5	359	72-457	29-432 (455)
250	1XKU_A Decorin; Proteoglycan, Leucine-rich repeat, STRUCTURAL PROTEIN; HET: NAG; 2.15A {Bos taurus} SCOP: c.10.2.7	99.5	3.1e-13	4e-18	160.7	15.1	254	779-1149	27-280 (330)

### Sheet: Table S8 hhpred wLcla PifA
No	Hit	Prob	E-value	P-value	Score	SS	Cols	Query HMM	Template HMM
1	PF06495.13 ; Transformer ; Fruit fly transformer protein	61.1	18	0.00023	36.4	3.9	97	356-463	71-179 (185)
2	PF15967.7 ; Nucleoporin_FG2 ; Nucleoporin FG repeated region	60.1	420	0.0054	30.3	14.4	141	14-162	249-399 (596)
3	6QW6_5X Probable ATP-dependent RNA helicase DDX23; RNP complex, splicing, RNA, protein, spliceosome; HET: M7M, IHP, GTP; 2.92A {Homo sapiens}	48.4	13	0.00017	40.2	0.8	92	291-392	6-98 (820)
4	4WFC_E Exosome complex exonuclease RRP6; Rrp6-Rrp47 complex, nuclear exosome, RNA degradation, RNA processing, HYDROLASE; HET: SO4; 2.35A {Saccharomyces cerevisiae}	44.8	260	0.0034	24.2	7.8	84	60-164	13-98 (115)
5	5YFP_A Exocyst complex component SEC3; exocyst, coiled-coil, EXOCYTOSIS; 4.4A {Saccharomyces cerevisiae (strain ATCC 204508 / S288c)}	35.6	91	0.0012	38	5	110	46-155	627-737 (1336)
6	7NRC_A GCN1; Ribosome, Disome, GCN1, Translation, GAAC, ISR, Rbg2, Gir2; HET: 5CT; 3.9A {Saccharomyces cerevisiae S288C}	33.1	390	0.0051	32.6	9	141	24-172	292-448 (1209)
7	PF05508.13 ; Ran-binding ; RanGTP-binding protein	32.5	550	0.0071	27.9	9.3	111	43-167	33-146 (347)
8	3GHG_D Fibrinogen alpha chain; triple-stranded coiled coil, beta sheets, alpha helices, Amyloid, Amyloidosis, Blood coagulation, Disease mutation, Glycoprotein, Phosphoprotein, Secreted; HET: BMA, GAL, NAG, MAN, SIA, NDG; 2.9A {Homo sapiens} SCOP: h.1.8.0	29.1	350	0.0045	31.5	7.7	101	46-166	51-156 (562)
9	PF04129.14 ; Vps52 ; Vps52 / Sac2 family	25.1	270	0.0034	29.1	5.6	53	103-155	28-80 (561)
10	7DCO_V CWC22 isoform 1; RNA splicing, spliceosome, Bact complex, Prp2, Spp2, ATPase/helicase, activation, SPLICING; HET: GTP, ZN, IHP; 2.5A {Saccharomyces cerevisiae}	22.9	170	0.0021	31.6	3.9	96	286-384	478-577 (577)
11	PF14649.8 ; Spatacsin_C ; Spatacsin C-terminus	20.9	1400	0.017	24.1	12.3	125	23-161	58-188 (292)
12	3R84_W Mediator of RNA polymerase II transcription subunit 11; four-helix bundle, transcription, nucleus; HET: MSE; 2.05A {Saccharomyces cerevisiae}	20.5	660	0.0086	21.4	6.1	60	62-128	8-71 (86)

### Sheet: Table S9 hhpred wLcla PifB
No	Hit	Prob	E-value	P-value	Score	SS	Cols	Query HMM	Template HMM
1	6S6Q_A LRR receptor-like serine/threonine-protein kinase GSO1; membrane receptor kinase, leucine-rich repeat domain, peptide hormone identification, Casparian strip, root development, receptor activation, SIGNALING; HET: TYS, BMA, NAG; 2.95A {Arabidopsis thaliana}	100	1.3e-32	1.7e-37	373	51.1	352	99-487	78-429 (863)
2	6S6Q_A LRR receptor-like serine/threonine-protein kinase GSO1; membrane receptor kinase, leucine-rich repeat domain, peptide hormone identification, Casparian strip, root development, receptor activation, SIGNALING; HET: TYS, BMA, NAG; 2.95A {Arabidopsis thaliana}	100	3.5e-31	4.6e-36	359.2	50.9	706	53-1030	10-715 (863)
3	4MN8_A LRR receptor-like serine/threonine-protein kinase FLS2; FLS2, BAK1, flg22, Flagellin, plant immunity, Leucine-rich repeat, TRANSFERASE-TRANSFERASE RECEPTOR complex; HET: SO4, NAG; 3.062A {Arabidopsis thaliana}	100	3.6e-30	4.6e-35	345.2	44.2	349	104-526	49-397 (782)
4	4MN8_A LRR receptor-like serine/threonine-protein kinase FLS2; FLS2, BAK1, flg22, Flagellin, plant immunity, Leucine-rich repeat, TRANSFERASE-TRANSFERASE RECEPTOR complex; HET: SO4, NAG; 3.062A {Arabidopsis thaliana}	100	2.2e-29	2.9e-34	337.6	46.4	689	95-1117	64-755 (782)
5	5GR8_A Leucine-rich repeat receptor-like protein kinase PEPR1; PEPR1, DAMP, PRR, AtPEP1., TRANSFERASE; HET: NAG; 2.587A {Arabidopsis thaliana}	100	5.2e-29	6.7e-34	329.7	42.2	694	68-1183	1-694 (710)
6	6S6Q_A LRR receptor-like serine/threonine-protein kinase GSO1; membrane receptor kinase, leucine-rich repeat domain, peptide hormone identification, Casparian strip, root development, receptor activation, SIGNALING; HET: TYS, BMA, NAG; 2.95A {Arabidopsis thaliana}	100	2.3e-28	3e-33	331.8	49.3	686	79-1032	105-814 (863)
7	3WPC_A Toll-like receptor 9; Leucine rich repeat, Receptor, Innate immunity, DNA binding, Glycosylation, DNA BINDING PROTEIN-DNA complex; HET: NAG, SO4; 1.6A {Equus caballus}	100	7.4e-27	9.6e-32	314.3	46.6	668	126-1183	37-753 (802)
8	4MN8_A LRR receptor-like serine/threonine-protein kinase FLS2; FLS2, BAK1, flg22, Flagellin, plant immunity, Leucine-rich repeat, TRANSFERASE-TRANSFERASE RECEPTOR complex; HET: SO4, NAG; 3.062A {Arabidopsis thaliana}	100	1.5e-27	1.9e-32	320	39.5	658	79-1003	95-755 (782)
9	6S6Q_A LRR receptor-like serine/threonine-protein kinase GSO1; membrane receptor kinase, leucine-rich repeat domain, peptide hormone identification, Casparian strip, root development, receptor activation, SIGNALING; HET: TYS, BMA, NAG; 2.95A {Arabidopsis thaliana}	100	2.8e-26	3.6e-31	311.6	47.6	719	181-1209	56-777 (863)
10	5GR8_A Leucine-rich repeat receptor-like protein kinase PEPR1; PEPR1, DAMP, PRR, AtPEP1., TRANSFERASE; HET: NAG; 2.587A {Arabidopsis thaliana}	100	3.2e-27	4.1e-32	312.8	37.1	633	79-978	70-705 (710)
11	4MN8_A LRR receptor-like serine/threonine-protein kinase FLS2; FLS2, BAK1, flg22, Flagellin, plant immunity, Leucine-rich repeat, TRANSFERASE-TRANSFERASE RECEPTOR complex; HET: SO4, NAG; 3.062A {Arabidopsis thaliana}	100	9.4e-27	1.2e-31	312.4	41.7	688	184-1203	49-738 (782)
12	6IF5_A Toll-like receptor 7; Innate immunity Toll-like receptors, IMMUNE SYSTEM; HET: NAG, SO4, 23G; 2.0A {Macaca mulatta}	100	5e-27	6.4e-32	316.8	33.7	739	99-1176	18-819 (823)
13	3WN4_A Toll-like receptor 8; Leucine rich repeat, RNA, Glycosylation, innate immunity, RNA recognition, ssRNAr, Structure-based Ligand Design, TLR8-specific agonist, vaccine; HET: BMA, D87, MAN, NAG; 1.81A {Homo sapiens}	100	3.3e-26	4.3e-31	308.3	41	712	131-1176	41-808 (811)
14	5HZ0_B Probable LRR receptor-like serine/threonine-protein kinase At4g26540; Plant Receptor, TRANSFERASE; HET: PTR, NAG; 2.56A {Arabidopsis thaliana}	100	5.8e-28	7.5e-33	314.5	22.2	568	97-954	31-602 (633)
15	5HZ0_B Probable LRR receptor-like serine/threonine-protein kinase At4g26540; Plant Receptor, TRANSFERASE; HET: PTR, NAG; 2.56A {Arabidopsis thaliana}	100	2.9e-27	3.7e-32	308	23.6	591	131-1007	12-603 (633)
16	3WPC_A Toll-like receptor 9; Leucine rich repeat, Receptor, Innate immunity, DNA binding, Glycosylation, DNA BINDING PROTEIN-DNA complex; HET: NAG, SO4; 1.6A {Equus caballus}	100	2.3e-25	3e-30	299.9	40.3	625	79-990	41-752 (802)
17	7CYN_B Toll-like receptor 7; Toll-like receptors, UNC93B1, MFS, IMMUNE SYSTEM; HET: NAG; 4.2A {Homo sapiens}	99.9	1.7e-25	2.2e-30	310.8	37.9	674	130-1183	64-798 (1049)
18	3WN4_A Toll-like receptor 8; Leucine rich repeat, RNA, Glycosylation, innate immunity, RNA recognition, ssRNAr, Structure-based Ligand Design, TLR8-specific agonist, vaccine; HET: BMA, D87, MAN, NAG; 1.81A {Homo sapiens}	99.9	6.9e-26	8.9e-31	305.2	30.5	660	80-985	41-808 (811)
19	1ZIW_A Toll-like receptor 3; innate immunity, IMMUNE SYSTEM; HET: SO4, GOL, NAG; 2.1A {Homo sapiens}	99.9	1.7e-25	2.2e-30	294.4	30.9	599	82-979	6-621 (680)
20	1ZIW_A Toll-like receptor 3; innate immunity, IMMUNE SYSTEM; HET: SO4, GOL, NAG; 2.1A {Homo sapiens}	99.9	1.1e-25	1.5e-30	296	28.1	608	128-1032	1-620 (680)
21	3RGZ_A Protein BRASSINOSTEROID INSENSITIVE 1; phytohormone, brassinosteroid-insensitive 1, leucine-rich repeat receptor-like kinases, Leucine-rich repeat, brassinosteroid, TRANSFERASE; HET: NAG, BLD; 2.281A {Arabidopsis thaliana}	99.9	4.2e-25	5.5e-30	295.8	34.1	682	103-1117	50-748 (768)
22	6IF5_A Toll-like receptor 7; Innate immunity Toll-like receptors, IMMUNE SYSTEM; HET: NAG, SO4, 23G; 2.0A {Macaca mulatta}	99.9	1.4e-24	1.8e-29	293.1	38.9	660	182-1183	21-776 (823)
23	3WN4_A Toll-like receptor 8; Leucine rich repeat, RNA, Glycosylation, innate immunity, RNA recognition, ssRNAr, Structure-based Ligand Design, TLR8-specific agonist, vaccine; HET: BMA, D87, MAN, NAG; 1.81A {Homo sapiens}	99.9	1.5e-24	2e-29	292.2	38.8	664	185-1183	22-765 (811)
24	5GR8_A Leucine-rich repeat receptor-like protein kinase PEPR1; PEPR1, DAMP, PRR, AtPEP1., TRANSFERASE; HET: NAG; 2.587A {Arabidopsis thaliana}	99.9	1.6e-24	2e-29	287.2	36.6	610	180-1195	44-653 (710)
25	4J0M_A Serine/threonine-protein kinase BRI1-like 1; leucine-rich repeat, receptor, TRANSFERASE; HET: NAG, MAN, BMA, BLD; 2.5A {Arabidopsis thaliana}	99.9	2.8e-24	3.7e-29	286.6	39	603	131-1004	53-698 (740)
26	3RGZ_A Protein BRASSINOSTEROID INSENSITIVE 1; phytohormone, brassinosteroid-insensitive 1, leucine-rich repeat receptor-like kinases, Leucine-rich repeat, brassinosteroid, TRANSFERASE; HET: NAG, BLD; 2.281A {Arabidopsis thaliana}	99.9	3.8e-24	4.9e-29	286.7	38.9	665	156-1172	50-741 (768)
27	4Z0C_A Toll-like receptor 13; immune receptor, Toll-like receptor, ssRNA, IMMUNE SYSTEM; HET: NAG; 2.3A {Mus musculus}	99.9	4.4e-25	5.7e-30	292.5	29.6	653	71-1006	2-664 (709)
28	7CYN_B Toll-like receptor 7; Toll-like receptors, UNC93B1, MFS, IMMUNE SYSTEM; HET: NAG; 4.2A {Homo sapiens}	99.9	2.5e-24	3.2e-29	299.3	37.4	681	78-1014	63-844 (1049)
29	4MNA_A LRR receptor-like serine/threonine-protein kinase FLS2; FLS2, plant immunity, Leucine-rich repeat, TRANSFERASE; HET: NAG; 3.998A {Arabidopsis thaliana}	99.9	5.2e-24	6.7e-29	279.8	38.3	593	128-980	45-638 (662)
30	4Z0C_A Toll-like receptor 13; immune receptor, Toll-like receptor, ssRNA, IMMUNE SYSTEM; HET: NAG; 2.3A {Mus musculus}	99.9	8.4e-25	1.1e-29	289.9	30.2	641	132-1145	12-663 (709)
31	6IF5_A Toll-like receptor 7; Innate immunity Toll-like receptors, IMMUNE SYSTEM; HET: NAG, SO4, 23G; 2.0A {Macaca mulatta}	99.9	2.6e-24	3.4e-29	290.5	34	699	78-1032	41-812 (823)
32	4J0M_A Serine/threonine-protein kinase BRI1-like 1; leucine-rich repeat, receptor, TRANSFERASE; HET: NAG, MAN, BMA, BLD; 2.5A {Arabidopsis thaliana}	99.9	1.6e-23	2.1e-28	279.4	39.8	605	210-1170	53-698 (740)
33	5HZ0_B Probable LRR receptor-like serine/threonine-protein kinase At4g26540; Plant Receptor, TRANSFERASE; HET: PTR, NAG; 2.56A {Arabidopsis thaliana}	99.9	1.7e-25	2.2e-30	291.6	20.1	556	79-925	60-619 (633)
34	5HZ0_B Probable LRR receptor-like serine/threonine-protein kinase At4g26540; Plant Receptor, TRANSFERASE; HET: PTR, NAG; 2.56A {Arabidopsis thaliana}	99.9	3.1e-25	4e-30	289.1	21.2	585	187-1146	16-602 (633)
35	1ZIW_A Toll-like receptor 3; innate immunity, IMMUNE SYSTEM; HET: SO4, GOL, NAG; 2.1A {Homo sapiens}	99.9	2.1e-24	2.7e-29	284	28.8	658	180-1226	1-680 (680)
36	4MNA_A LRR receptor-like serine/threonine-protein kinase FLS2; FLS2, plant immunity, Leucine-rich repeat, TRANSFERASE; HET: NAG; 3.998A {Arabidopsis thaliana}	99.9	9.2e-24	1.2e-28	277.5	33.8	573	95-928	64-638 (662)
37	3WPC_A Toll-like receptor 9; Leucine rich repeat, Receptor, Innate immunity, DNA binding, Glycosylation, DNA BINDING PROTEIN-DNA complex; HET: NAG, SO4; 1.6A {Equus caballus}	99.9	5.2e-23	6.8e-28	277.2	41.9	633	203-1212	35-729 (802)
38	3RGZ_A Protein BRASSINOSTEROID INSENSITIVE 1; phytohormone, brassinosteroid-insensitive 1, leucine-rich repeat receptor-like kinases, Leucine-rich repeat, brassinosteroid, TRANSFERASE; HET: NAG, BLD; 2.281A {Arabidopsis thaliana}	99.9	2.4e-23	3.1e-28	279	35.6	669	67-978	64-738 (768)
39	4MNA_A LRR receptor-like serine/threonine-protein kinase FLS2; FLS2, plant immunity, Leucine-rich repeat, TRANSFERASE; HET: NAG; 3.998A {Arabidopsis thaliana}	99.9	3.3e-23	4.3e-28	272.2	34.6	614	180-1170	45-660 (662)
40	4J0M_A Serine/threonine-protein kinase BRI1-like 1; leucine-rich repeat, receptor, TRANSFERASE; HET: NAG, MAN, BMA, BLD; 2.5A {Arabidopsis thaliana}	99.9	7.8e-23	1e-27	272.8	36.2	611	79-950	77-722 (740)
41	5JFK_A Leucine-rich repeat receptor-like protein kinase TDR; LRR receptor, extracellular domain, TDR, TRANSFERASE, SIGNALING PROTEIN; HET: NAG; 2.647A {Arabidopsis thaliana}	99.9	1.7e-23	2.2e-28	272.4	28.9	564	128-1002	49-613 (613)
42	5GR8_A Leucine-rich repeat receptor-like protein kinase PEPR1; PEPR1, DAMP, PRR, AtPEP1., TRANSFERASE; HET: NAG; 2.587A {Arabidopsis thaliana}	99.9	8.4e-23	1.1e-27	270.8	36.1	584	79-926	118-705 (710)
43	3RGZ_A Protein BRASSINOSTEROID INSENSITIVE 1; phytohormone, brassinosteroid-insensitive 1, leucine-rich repeat receptor-like kinases, Leucine-rich repeat, brassinosteroid, TRANSFERASE; HET: NAG, BLD; 2.281A {Arabidopsis thaliana}	99.9	1.3e-22	1.7e-27	272	37	666	210-1203	50-720 (768)
44	3WN4_A Toll-like receptor 8; Leucine rich repeat, RNA, Glycosylation, innate immunity, RNA recognition, ssRNAr, Structure-based Ligand Design, TLR8-specific agonist, vaccine; HET: BMA, D87, MAN, NAG; 1.81A {Homo sapiens}	99.9	1.2e-22	1.5e-27	274	32.2	612	79-933	102-808 (811)
45	4Z0C_A Toll-like receptor 13; immune receptor, Toll-like receptor, ssRNA, IMMUNE SYSTEM; HET: NAG; 2.3A {Mus musculus}	99.9	1e-22	1.3e-27	270	31	649	184-1208	12-672 (709)
46	4Z0C_A Toll-like receptor 13; immune receptor, Toll-like receptor, ssRNA, IMMUNE SYSTEM; HET: NAG; 2.3A {Mus musculus}	99.9	1.7e-22	2.3e-27	267.9	29.2	599	79-954	58-664 (709)
47	7CYN_B Toll-like receptor 7; Toll-like receptors, UNC93B1, MFS, IMMUNE SYSTEM; HET: NAG; 4.2A {Homo sapiens}	99.9	2.9e-21	3.7e-26	268.8	42.1	679	179-1207	40-767 (1049)
48	3WPC_A Toll-like receptor 9; Leucine rich repeat, Receptor, Innate immunity, DNA binding, Glycosylation, DNA BINDING PROTEIN-DNA complex; HET: NAG, SO4; 1.6A {Equus caballus}	99.9	1.7e-21	2.3e-26	262.5	38.2	539	96-911	139-751 (802)
49	4MNA_A LRR receptor-like serine/threonine-protein kinase FLS2; FLS2, plant immunity, Leucine-rich repeat, TRANSFERASE; HET: NAG; 3.998A {Arabidopsis thaliana}	99.9	1.5e-21	2e-26	256.6	34.6	567	290-1170	47-613 (662)
50	6IF5_A Toll-like receptor 7; Innate immunity Toll-like receptors, IMMUNE SYSTEM; HET: NAG, SO4, 23G; 2.0A {Macaca mulatta}	99.9	3.7e-22	4.8e-27	269.8	28.5	656	79-984	104-818 (823)
51	5JFK_A Leucine-rich repeat receptor-like protein kinase TDR; LRR receptor, extracellular domain, TDR, TRANSFERASE, SIGNALING PROTEIN; HET: NAG; 2.647A {Arabidopsis thaliana}	99.9	4.3e-22	5.6e-27	259.3	26.6	565	180-1116	49-613 (613)
52	7CYN_B Toll-like receptor 7; Toll-like receptors, UNC93B1, MFS, IMMUNE SYSTEM; HET: NAG; 4.2A {Homo sapiens}	99.9	2.1e-21	2.8e-26	270.2	35	636	79-962	126-844 (1049)
53	5JFK_A Leucine-rich repeat receptor-like protein kinase TDR; LRR receptor, extracellular domain, TDR, TRANSFERASE, SIGNALING PROTEIN; HET: NAG; 2.647A {Arabidopsis thaliana}	99.9	2.8e-22	3.6e-27	261	23.4	535	83-873	55-592 (613)
54	1ZIW_A Toll-like receptor 3; innate immunity, IMMUNE SYSTEM; HET: SO4, GOL, NAG; 2.1A {Homo sapiens}	99.9	1.1e-21	1.4e-26	258.5	29	568	79-921	48-646 (680)
55	4Z5W_A Phytosulfokine receptor 1; receptor, HORMONE; HET: TYS, NAG; 2.2A {Daucus carota}	99.9	5.3e-21	6.9e-26	250.6	34.4	559	126-928	58-618 (642)
56	4J0M_A Serine/threonine-protein kinase BRI1-like 1; leucine-rich repeat, receptor, TRANSFERASE; HET: NAG, MAN, BMA, BLD; 2.5A {Arabidopsis thaliana}	99.9	6.8e-21	8.9e-26	254.2	35.7	529	345-1170	53-650 (740)
57	5IXO_A Receptor-like protein kinase 5; membrane receptor kinase, peptide hormone receptor, signaling complex, plant development, organ shedding, signaling protein; HET: NAG; 1.74A {Arabidopsis thaliana}	99.9	1.5e-20	2e-25	244.8	37.2	542	127-926	47-589 (616)
58	5XJO_B LRR receptor-like serine/threonine-protein kinase ERL1; plant receptor, pre-formed complex, peptide hormone, TRANSFERASE-MEMBRANE PROTEIN complex; 2.626A {Arabidopsis thaliana}	99.9	4.3e-21	5.6e-26	244.7	28.2	537	90-906	1-539 (539)
59	5JFK_A Leucine-rich repeat receptor-like protein kinase TDR; LRR receptor, extracellular domain, TDR, TRANSFERASE, SIGNALING PROTEIN; HET: NAG; 2.647A {Arabidopsis thaliana}	99.9	2.3e-21	2.9e-26	252.5	23.2	544	316-1170	49-592 (613)
60	4R5D_A Leucine rich repeat protein; Leucine rich repeat (LRR) protein, DE NOVO PROTEIN; HET: SO4; 2.53A {synthetic construct}	99.9	1.5e-20	2e-25	233.5	28.8	378	80-487	41-438 (441)
61	7C77_A Toll-like receptor 3; Toll-like receptors, UNC93B1, MFS, IMMUNE SYSTEM; HET: BMA, NAG; 3.3A {Mus musculus}	99.9	6.3e-21	8.2e-26	260.9	27.6	580	103-980	52-649 (905)
62	5XJO_B LRR receptor-like serine/threonine-protein kinase ERL1; plant receptor, pre-formed complex, peptide hormone, TRANSFERASE-MEMBRANE PROTEIN complex; 2.626A {Arabidopsis thaliana}	99.9	2.9e-20	3.8e-25	237.1	31.9	527	146-952	4-533 (539)
63	4R6G_A leucine rich repeats DLRR_K; Leucine rich motifs, DE NOVO PROTEIN; 2.8A {synthetic construct}	99.9	4.4e-20	5.7e-25	230.7	32.5	424	110-850	25-464 (464)
64	6BRP_B F-box/LRR-repeat MAX2 homolog; Ubiquitin ligase, F-box, LIGASE; 2.39A {Oryza sativa subsp. japonica}	99.9	4.8e-20	6.2e-25	243.9	32.9	526	44-733	9-655 (688)
65	6GFF_J Leucine-rich repeat-containing protein 32; GARP, TGF-B1, Activation, Treg, IMMUNE SYSTEM; HET: MAN, BMA, NAG; 3.1A {Mus musculus}	99.9	3.2e-20	4.1e-25	241.9	30.3	521	130-892	29-572 (618)
66	4Z5W_A Phytosulfokine receptor 1; receptor, HORMONE; HET: TYS, NAG; 2.2A {Daucus carota}	99.9	3.9e-20	5e-25	242.5	31.1	490	79-733	62-592 (642)
67	4Z63_A Phytosulfokine receptor 1; hormone receptor, HORMONE; HET: NAG, TYS; 2.514A {Arabidopsis thaliana}	99.9	6.9e-20	8.9e-25	239.6	32	557	127-926	49-606 (631)
68	2P1M_B TRANSPORT INHIBITOR RESPONSE 1 protein; F-box, leucine rich repeat, SIGNALING PROTEIN; HET: IHP; 1.8A {Arabidopsis thaliana}	99.9	1e-19	1.3e-24	236.1	32.9	503	47-850	1-545 (594)
69	5IXO_A Receptor-like protein kinase 5; membrane receptor kinase, peptide hormone receptor, signaling complex, plant development, organ shedding, signaling protein; HET: NAG; 1.74A {Arabidopsis thaliana}	99.9	1.8e-19	2.3e-24	234.9	33.5	523	178-981	46-570 (616)
70	7C77_A Toll-like receptor 3; Toll-like receptors, UNC93B1, MFS, IMMUNE SYSTEM; HET: BMA, NAG; 3.3A {Mus musculus}	99.9	9e-21	1.2e-25	259.4	21.7	612	126-1032	26-647 (905)
71	4Z5W_A Phytosulfokine receptor 1; receptor, HORMONE; HET: TYS, NAG; 2.2A {Daucus carota}	99.9	1.2e-19	1.5e-24	238	29.9	535	204-1004	57-616 (642)
72	4R6G_A leucine rich repeats DLRR_K; Leucine rich motifs, DE NOVO PROTEIN; 2.8A {synthetic construct}	99.9	2.1e-19	2.8e-24	224.6	30.7	420	170-903	27-464 (464)
73	5XJO_B LRR receptor-like serine/threonine-protein kinase ERL1; plant receptor, pre-formed complex, peptide hormone, TRANSFERASE-MEMBRANE PROTEIN complex; 2.626A {Arabidopsis thaliana}	99.9	1.7e-19	2.2e-24	230	30.3	528	199-1004	3-533 (539)
74	6GFF_J Leucine-rich repeat-containing protein 32; GARP, TGF-B1, Activation, Treg, IMMUNE SYSTEM; HET: MAN, BMA, NAG; 3.1A {Mus musculus}	99.9	5.5e-20	7.2e-25	239.7	25.8	499	318-1153	29-562 (618)
75	4R5D_A Leucine rich repeat protein; Leucine rich repeat (LRR) protein, DE NOVO PROTEIN; HET: SO4; 2.53A {synthetic construct}	99.9	1.5e-19	1.9e-24	224.8	28.3	406	100-736	16-441 (441)
76	4R6G_A leucine rich repeats DLRR_K; Leucine rich motifs, DE NOVO PROTEIN; 2.8A {synthetic construct}	99.9	1.1e-19	1.4e-24	227.1	26.9	387	99-524	58-461 (464)
77	4Z5W_A Phytosulfokine receptor 1; receptor, HORMONE; HET: TYS, NAG; 2.2A {Daucus carota}	99.9	1.1e-19	1.4e-24	238.3	28.1	534	315-1170	59-593 (642)
78	5IXO_A Receptor-like protein kinase 5; membrane receptor kinase, peptide hormone receptor, signaling complex, plant development, organ shedding, signaling protein; HET: NAG; 1.74A {Arabidopsis thaliana}	99.9	3.5e-19	4.5e-24	232.2	32.5	518	262-1032	50-567 (616)
79	5IXO_A Receptor-like protein kinase 5; membrane receptor kinase, peptide hormone receptor, signaling complex, plant development, organ shedding, signaling protein; HET: NAG; 1.74A {Arabidopsis thaliana}	99.9	2.1e-19	2.7e-24	234.3	30.3	522	95-846	67-588 (616)
80	4KT1_A Leucine-rich repeat-containing G-protein coupled receptor 4; R-spondin, LGR receptor, complex structure, Wnt signaling, HORMONE RECEPTOR-CELL ADHESION complex; HET: NAG; 2.497A {Homo sapiens}	99.8	1.5e-20	2e-25	237.4	19.1	403	78-527	9-423 (504)
81	3OGK_F Coronatine-insensitive protein 1; Leucine rich repeat, ubiquitin ligase, SCF, PROTEIN BINDING; HET: OGK, PO4; 2.8A {Arabidopsis thaliana}	99.8	2.2e-19	2.9e-24	232.6	30.2	443	40-513	1-524 (592)
82	4R5D_A Leucine rich repeat protein; Leucine rich repeat (LRR) protein, DE NOVO PROTEIN; HET: SO4; 2.53A {synthetic construct}	99.8	5.1e-19	6.6e-24	220	31.7	401	304-954	26-441 (441)
83	7C77_A Toll-like receptor 3; Toll-like receptors, UNC93B1, MFS, IMMUNE SYSTEM; HET: BMA, NAG; 3.3A {Mus musculus}	99.8	8.4e-20	1.1e-24	250	25.8	615	178-1172	26-649 (905)
84	6GFF_J Leucine-rich repeat-containing protein 32; GARP, TGF-B1, Activation, Treg, IMMUNE SYSTEM; HET: MAN, BMA, NAG; 3.1A {Mus musculus}	99.8	1.4e-19	1.8e-24	235.9	26.5	534	186-1003	12-581 (618)
85	4R5D_A Leucine rich repeat protein; Leucine rich repeat (LRR) protein, DE NOVO PROTEIN; HET: SO4; 2.53A {synthetic construct}	99.8	6.4e-19	8.3e-24	219.1	29	392	668-1200	38-441 (441)
86	7MLM_A Toll-like receptor 4,Variable lymphocyte receptor B; Innate immunity, endogenous ligands, Toll-like receptors, IMMUNE SYSTEM; HET: ZKM, NAG; 2.104A {Mus musculus}	99.8	4.6e-19	6e-24	232	28.5	536	183-1004	69-624 (635)
87	7MLM_A Toll-like receptor 4,Variable lymphocyte receptor B; Innate immunity, endogenous ligands, Toll-like receptors, IMMUNE SYSTEM; HET: ZKM, NAG; 2.104A {Mus musculus}	99.8	1.1e-18	1.4e-23	228.5	31.8	536	103-952	69-624 (635)
88	5XJO_B LRR receptor-like serine/threonine-protein kinase ERL1; plant receptor, pre-formed complex, peptide hormone, TRANSFERASE-MEMBRANE PROTEIN complex; 2.626A {Arabidopsis thaliana}	99.8	9.6e-19	1.2e-23	223.2	30.5	468	96-733	61-532 (539)
89	6GFF_J Leucine-rich repeat-containing protein 32; GARP, TGF-B1, Activation, Treg, IMMUNE SYSTEM; HET: MAN, BMA, NAG; 3.1A {Mus musculus}	99.8	1.2e-19	1.6e-24	236.5	19.9	485	78-745	28-564 (618)
90	4R6G_A leucine rich repeats DLRR_K; Leucine rich motifs, DE NOVO PROTEIN; 2.8A {synthetic construct}	99.8	1.8e-18	2.3e-23	216.4	28.7	423	304-981	25-464 (464)
91	4KT1_A Leucine-rich repeat-containing G-protein coupled receptor 4; R-spondin, LGR receptor, complex structure, Wnt signaling, HORMONE RECEPTOR-CELL ADHESION complex; HET: NAG; 2.497A {Homo sapiens}	99.8	1e-18	1.3e-23	220.9	23.2	434	128-846	8-442 (504)
92	7MLM_A Toll-like receptor 4,Variable lymphocyte receptor B; Innate immunity, endogenous ligands, Toll-like receptors, IMMUNE SYSTEM; HET: ZKM, NAG; 2.104A {Mus musculus}	99.8	1.7e-18	2.3e-23	226.6	25.5	531	291-1176	69-631 (635)
93	4Z63_A Phytosulfokine receptor 1; hormone receptor, HORMONE; HET: NAG, TYS; 2.514A {Arabidopsis thaliana}	99.8	1.1e-18	1.4e-23	228.4	23.4	546	209-1004	52-606 (631)
94	4LXR_A Protein toll; TLR, LEUCINE-RICH REPEAT, IMMUNE SYSTEM, CYTOKINE RECEPTOR, EMBRYONIC DEVELOPMENT, INNATE IMMUNITY, RECEPTOR-LIGAND COMPLEX', IMMUNE SYSTEM-CYTOKINE complex; HET: BMA, MAN, EPE, NAG; 2.2A {Drosophila melanogaster}	99.8	3.7e-18	4.8e-23	228.8	28.8	532	92-926	88-725 (783)
95	4Z63_A Phytosulfokine receptor 1; hormone receptor, HORMONE; HET: NAG, TYS; 2.514A {Arabidopsis thaliana}	99.8	9.3e-19	1.2e-23	229	22.6	535	316-1172	50-585 (631)
96	6FNW_A Volume-regulated anion channel subunit LRRC8A; ion channel, leucine-rich repeat domain, MEMBRANE PROTEIN; HET: EDO; 1.8A {Mus musculus}	99.8	3.8e-19	4.9e-24	219.2	17.7	387	78-515	4-396 (417)
97	4QXE_A Leucine-rich repeat-containing G-protein coupled receptor 4, linker, Variable lymphocyte receptor B; LRR repeats, Receptor, R-spondins, Glycosylation, MEMBRANE PROTEIN; HET: NAG; 2.2A {Homo sapiens}	99.8	9e-19	1.2e-23	217.8	21.1	390	79-524	11-400 (443)
98	4Z63_A Phytosulfokine receptor 1; hormone receptor, HORMONE; HET: NAG, TYS; 2.514A {Arabidopsis thaliana}	99.8	3.5e-18	4.6e-23	223.6	26.3	474	95-733	69-582 (631)
99	4U7L_A Leucine-rich repeats and immunoglobulin-like domains protein 1; Stem cell marker, EGFR inhibition, SIGNALING PROTEIN; HET: NAG; 2.3A {Homo sapiens}	99.8	2.2e-18	2.8e-23	215.6	23	372	103-524	29-402 (456)
100	4LXR_A Protein toll; TLR, LEUCINE-RICH REPEAT, IMMUNE SYSTEM, CYTOKINE RECEPTOR, EMBRYONIC DEVELOPMENT, INNATE IMMUNITY, RECEPTOR-LIGAND COMPLEX', IMMUNE SYSTEM-CYTOKINE complex; HET: BMA, MAN, EPE, NAG; 2.2A {Drosophila melanogaster}	99.8	5e-17	6.4e-22	218.1	30.9	576	131-1007	70-728 (783)
101	4U06_A LIC10831; unknown function, LRR PROTEIN, PATHOGEN, VIRULENCE FACTOR; HET: MSE; 1.9A {Leptospira interrogans serovar Copenhageni str. Fiocruz L1-130}	99.8	4.4e-17	5.7e-22	195.4	26.9	339	68-455	1-341 (344)
102	1Z7X_Y Ribonuclease inhibitor; RIBONUCLEASE-INHIBITOR COMPLEX, LEUCINE-RICH REPEAT, ENZYME-INHIBITOR COMPLEX, STRUCTURAL GENOMICS, PROTEIN STRUCTURE INITIATIVE, PSI, CESG, Center for Eukaryotic; HET: CIT; 1.95A {Homo sapiens} SCOP: c.10.1.1	99.8	3.7e-15	4.7e-20	185.6	43.8	417	670-1211	2-451 (461)
103	4U7L_A Leucine-rich repeats and immunoglobulin-like domains protein 1; Stem cell marker, EGFR inhibition, SIGNALING PROTEIN; HET: NAG; 2.3A {Homo sapiens}	99.8	1.1e-17	1.5e-22	209.2	20.5	349	79-462	52-402 (456)
104	7C77_A Toll-like receptor 3; Toll-like receptors, UNC93B1, MFS, IMMUNE SYSTEM; HET: BMA, NAG; 3.3A {Mus musculus}	99.8	1.9e-17	2.4e-22	227	23	564	79-902	75-649 (905)
105	3OGK_F Coronatine-insensitive protein 1; Leucine rich repeat, ubiquitin ligase, SCF, PROTEIN BINDING; HET: OGK, PO4; 2.8A {Arabidopsis thaliana}	99.8	8e-16	1e-20	199.7	36.6	433	666-1207	68-533 (592)
106	4KT1_A Leucine-rich repeat-containing G-protein coupled receptor 4; R-spondin, LGR receptor, complex structure, Wnt signaling, HORMONE RECEPTOR-CELL ADHESION complex; HET: NAG; 2.497A {Homo sapiens}	99.8	3.1e-17	4e-22	207.6	22.7	435	181-926	9-443 (504)
107	6O60_C F-box/LRR-repeat protein 2; F-box, Leucine-rich repeat, GGTase subunits, TRANSFERASE; 2.503A {Homo sapiens}	99.8	2.9e-16	3.7e-21	194.2	30.6	413	42-505	3-421 (424)
108	4U06_A LIC10831; unknown function, LRR PROTEIN, PATHOGEN, VIRULENCE FACTOR; HET: MSE; 1.9A {Leptospira interrogans serovar Copenhageni str. Fiocruz L1-130}	99.8	7.1e-17	9.2e-22	193.6	24.4	334	125-506	7-341 (344)
109	4KT1_A Leucine-rich repeat-containing G-protein coupled receptor 4; R-spondin, LGR receptor, complex structure, Wnt signaling, HORMONE RECEPTOR-CELL ADHESION complex; HET: NAG; 2.497A {Homo sapiens}	99.8	1.5e-17	2e-22	210.3	19.6	345	79-465	55-402 (504)
110	7JLU_A Disease resistance protein Roq1; Resistosome, Plant Immunity, Effector, LRR, TIR, NB-ARC, PL., IMMUNE SYSTEM;{Nicotiana benthamiana}	99.8	3.1e-17	3.9e-22	233.4	24.7	537	96-948	548-1108(1328)
111	3J0A_A Toll-like receptor 5; Toll-like receptor 5, membrane protein, leucine-rich repeat, asymmetric homodimer, glycoprotein, IMMUNE SYSTEM; HET: NAG, FUC; 26.0A {Homo sapiens}	99.8	1.9e-16	2.4e-21	215.4	30.2	547	101-936	22-618 (844)
112	3J0A_A Toll-like receptor 5; Toll-like receptor 5, membrane protein, leucine-rich repeat, asymmetric homodimer, glycoprotein, IMMUNE SYSTEM; HET: NAG, FUC; 26.0A {Homo sapiens}	99.8	4.4e-17	5.7e-22	221.5	23.8	559	129-978	1-608 (844)
113	6FNW_A Volume-regulated anion channel subunit LRRC8A; ion channel, leucine-rich repeat domain, MEMBRANE PROTEIN; HET: EDO; 1.8A {Mus musculus}	99.7	2.7e-17	3.5e-22	202.9	18.6	355	79-480	51-412 (417)
114	1Z7X_Y Ribonuclease inhibitor; RIBONUCLEASE-INHIBITOR COMPLEX, LEUCINE-RICH REPEAT, ENZYME-INHIBITOR COMPLEX, STRUCTURAL GENOMICS, PROTEIN STRUCTURE INITIATIVE, PSI, CESG, Center for Eukaryotic; HET: CIT; 1.95A {Homo sapiens} SCOP: c.10.1.1	99.7	1e-14	1.3e-19	181.7	41.8	427	423-1165	2-461 (461)
115	3OGK_F Coronatine-insensitive protein 1; Leucine rich repeat, ubiquitin ligase, SCF, PROTEIN BINDING; HET: OGK, PO4; 2.8A {Arabidopsis thaliana}	99.7	3.3e-15	4.3e-20	194	37	435	290-978	72-549 (592)
116	1Z7X_Y Ribonuclease inhibitor; RIBONUCLEASE-INHIBITOR COMPLEX, LEUCINE-RICH REPEAT, ENZYME-INHIBITOR COMPLEX, STRUCTURAL GENOMICS, PROTEIN STRUCTURE INITIATIVE, PSI, CESG, Center for Eukaryotic; HET: CIT; 1.95A {Homo sapiens} SCOP: c.10.1.1	99.7	9e-15	1.2e-19	182.1	39.2	421	318-999	2-461 (461)
117	7JLU_A Disease resistance protein Roq1; Resistosome, Plant Immunity, Effector, LRR, TIR, NB-ARC, PL., IMMUNE SYSTEM;{Nicotiana benthamiana}	99.7	6.7e-17	8.7e-22	230	22.2	546	149-1000	548-1108(1328)
118	4G8A_B Toll-like receptor 4; Leucine rich repeat MD-2 related lipid recognition, receptor, innate immunity, lipid binding, glycosylation, IMMUNE SYSTEM; HET: LP4, MYR, DAO, NAG, LP5, KDO; 2.4A {Homo sapiens}	99.7	5e-17	6.5e-22	212.8	19	557	183-1013	52-613 (635)
119	3OGK_F Coronatine-insensitive protein 1; Leucine rich repeat, ubiquitin ligase, SCF, PROTEIN BINDING; HET: OGK, PO4; 2.8A {Arabidopsis thaliana}	99.7	4.1e-15	5.3e-20	193.1	36	447	181-867	71-545 (592)
120	4LXR_A Protein toll; TLR, LEUCINE-RICH REPEAT, IMMUNE SYSTEM, CYTOKINE RECEPTOR, EMBRYONIC DEVELOPMENT, INNATE IMMUNITY, RECEPTOR-LIGAND COMPLEX', IMMUNE SYSTEM-CYTOKINE complex; HET: BMA, MAN, EPE, NAG; 2.2A {Drosophila melanogaster}	99.7	2.6e-16	3.4e-21	211.1	25.6	570	275-1170	54-725 (783)
121	7MLM_A Toll-like receptor 4,Variable lymphocyte receptor B; Innate immunity, endogenous ligands, Toll-like receptors, IMMUNE SYSTEM; HET: ZKM, NAG; 2.104A {Mus musculus}	99.7	8.8e-17	1.1e-21	210.6	20.4	465	79-733	92-623 (635)
122	6FNW_A Volume-regulated anion channel subunit LRRC8A; ion channel, leucine-rich repeat domain, MEMBRANE PROTEIN; HET: EDO; 1.8A {Mus musculus}	99.7	3.3e-17	4.2e-22	202.1	13.7	384	131-588	6-393 (417)
123	4G8A_B Toll-like receptor 4; Leucine rich repeat MD-2 related lipid recognition, receptor, innate immunity, lipid binding, glycosylation, IMMUNE SYSTEM; HET: LP4, MYR, DAO, NAG, LP5, KDO; 2.4A {Homo sapiens}	99.7	1.3e-16	1.7e-21	208.8	20.3	534	103-902	52-606 (635)
124	2P1M_B TRANSPORT INHIBITOR RESPONSE 1 protein; F-box, leucine rich repeat, SIGNALING PROTEIN; HET: IHP; 1.8A {Arabidopsis thaliana}	99.7	5.9e-15	7.6e-20	191.9	34.6	445	666-1231	61-550 (594)
125	4ECO_A Uncharacterized protein; Leucine-rich repeats, protein binding, Structural Genomics, Joint Center for Structural Genomics, JCSG, Protein Structure Initiative, PSI-BIOLOGY; HET: MSE; 2.7A {Bacteroides eggerthii DSM 20697}	99.7	1.9e-16	2.4e-21	207.5	20.6	449	99-736	77-633 (636)
126	4QXE_A Leucine-rich repeat-containing G-protein coupled receptor 4, linker, Variable lymphocyte receptor B; LRR repeats, Receptor, R-spondins, Glycosylation, MEMBRANE PROTEIN; HET: NAG; 2.2A {Homo sapiens}	99.7	2.1e-16	2.7e-21	196.7	19.6	394	128-736	9-402 (443)
127	3T6Q_A CD180 antigen; Protein-Protein complex, Leucine rich repeat, MD-2 related lipid recognition, receptor, innate immunity, glycosylation, IMMUNE SYSTEM; HET: BMA, MAN, NAG, GOL; 1.9A {Mus musculus}	99.7	2e-16	2.5e-21	205.8	20.1	523	103-954	33-560 (606)
128	4ECN_A Leucine-rich repeat protein; leucine-rich repeats, DUF4458 domain, protein binding, extracellular protein, Structural Genomics, Joint Center for Structural Genomics, JCSG; HET: MSE; 2.8A {Bacteroides thetaiotaomicron}	99.7	1.2e-15	1.5e-20	206.9	28.1	408	79-527	322-841 (876)
129	4QXE_A Leucine-rich repeat-containing G-protein coupled receptor 4, linker, Variable lymphocyte receptor B; LRR repeats, Receptor, R-spondins, Glycosylation, MEMBRANE PROTEIN; HET: NAG; 2.2A {Homo sapiens}	99.7	1.8e-16	2.3e-21	197.4	18.4	345	79-463	56-401 (443)
130	6W66_B F-box/LRR-repeat protein 17; E3 Ligase, Complex, BTB domain, LIGASE, LIGASE-SIGNALING PROTEIN complex; 3.21A {Homo sapiens}	99.7	2.2e-15	2.8e-20	183.7	27.6	353	39-409	3-374 (396)
131	4ECN_A Leucine-rich repeat protein; leucine-rich repeats, DUF4458 domain, protein binding, extracellular protein, Structural Genomics, Joint Center for Structural Genomics, JCSG; HET: MSE; 2.8A {Bacteroides thetaiotaomicron}	99.7	1.3e-15	1.6e-20	206.6	28	440	126-736	318-873 (876)
132	4ECN_A Leucine-rich repeat protein; leucine-rich repeats, DUF4458 domain, protein binding, extracellular protein, Structural Genomics, Joint Center for Structural Genomics, JCSG; HET: MSE; 2.8A {Bacteroides thetaiotaomicron}	99.7	9.9e-16	1.3e-20	207.6	26.3	508	184-952	296-870 (876)
133	2P1M_B TRANSPORT INHIBITOR RESPONSE 1 protein; F-box, leucine rich repeat, SIGNALING PROTEIN; HET: IHP; 1.8A {Arabidopsis thaliana}	99.7	7.7e-15	1e-19	190.8	33.6	452	261-981	64-545 (594)
134	1Z7X_Y Ribonuclease inhibitor; RIBONUCLEASE-INHIBITOR COMPLEX, LEUCINE-RICH REPEAT, ENZYME-INHIBITOR COMPLEX, STRUCTURAL GENOMICS, PROTEIN STRUCTURE INITIATIVE, PSI, CESG, Center for Eukaryotic; HET: CIT; 1.95A {Homo sapiens} SCOP: c.10.1.1	99.7	2.6e-15	3.3e-20	187	27.3	409	79-508	2-461 (461)
135	4G8A_B Toll-like receptor 4; Leucine rich repeat MD-2 related lipid recognition, receptor, innate immunity, lipid binding, glycosylation, IMMUNE SYSTEM; HET: LP4, MYR, DAO, NAG, LP5, KDO; 2.4A {Homo sapiens}	99.7	2.7e-16	3.5e-21	206	19	521	290-1032	51-578 (635)
136	7JLU_A Disease resistance protein Roq1; Resistosome, Plant Immunity, Effector, LRR, TIR, NB-ARC, PL., IMMUNE SYSTEM;{Nicotiana benthamiana}	99.7	1.9e-16	2.5e-21	225.4	18.9	491	82-843	580-1108(1328)
137	5IL7_B Rab family protein; Leucine rich repeat domain, signaling protein; 2.3A {Chlorobium tepidum (strain ATCC 49652 / DSM 12025 / NBRC 103806 / TLS)}	99.7	3.8e-15	4.9e-20	185.3	28.3	382	79-530	42-426 (447)
138	6BRP_B F-box/LRR-repeat MAX2 homolog; Ubiquitin ligase, F-box, LIGASE; 2.39A {Oryza sativa subsp. japonica}	99.7	8.9e-15	1.2e-19	194	33.3	536	348-1145	57-657 (688)
139	2P1M_B TRANSPORT INHIBITOR RESPONSE 1 protein; F-box, leucine rich repeat, SIGNALING PROTEIN; HET: IHP; 1.8A {Arabidopsis thaliana}	99.7	2.7e-14	3.5e-19	185.7	36.4	440	398-1170	65-542 (594)
140	4U7L_A Leucine-rich repeats and immunoglobulin-like domains protein 1; Stem cell marker, EGFR inhibition, SIGNALING PROTEIN; HET: NAG; 2.3A {Homo sapiens}	99.7	1.3e-15	1.7e-20	190.8	22.9	373	156-733	29-401 (456)
141	4ECO_A Uncharacterized protein; Leucine-rich repeats, protein binding, Structural Genomics, Joint Center for Structural Genomics, JCSG, Protein Structure Initiative, PSI-BIOLOGY; HET: MSE; 2.7A {Bacteroides eggerthii DSM 20697}	99.7	1.2e-15	1.5e-20	199.9	23.6	465	154-903	79-633 (636)
142	3T6Q_A CD180 antigen; Protein-Protein complex, Leucine rich repeat, MD-2 related lipid recognition, receptor, innate immunity, glycosylation, IMMUNE SYSTEM; HET: BMA, MAN, NAG, GOL; 1.9A {Mus musculus}	99.7	1.4e-15	1.9e-20	197.7	22.8	531	156-1014	33-568 (606)
143	PF19729.1 ; FBXL18_C ; F-box/LRR-repeat protein 18 C-terminal	99.7	2.4e-16	3.1e-21	204.5	15.4	402	103-524	10-588 (594)
144	4LXR_A Protein toll; TLR, LEUCINE-RICH REPEAT, IMMUNE SYSTEM, CYTOKINE RECEPTOR, EMBRYONIC DEVELOPMENT, INNATE IMMUNITY, RECEPTOR-LIGAND COMPLEX', IMMUNE SYSTEM-CYTOKINE complex; HET: BMA, MAN, EPE, NAG; 2.2A {Drosophila melanogaster}	99.7	2.3e-15	2.9e-20	202.2	25.3	523	79-873	122-725 (783)
145	4LI1_A Leucine-rich repeat-containing G-protein coupled receptor 4; LRR, HORMONE RECEPTOR; HET: NAG; 2.658A {Xenopus (Silurana) tropicalis}	99.7	8e-16	1e-20	190.6	18.8	393	78-529	14-430 (432)
146	6BRP_B F-box/LRR-repeat MAX2 homolog; Ubiquitin ligase, F-box, LIGASE; 2.39A {Oryza sativa subsp. japonica}	99.7	1.8e-14	2.3e-19	191.1	32.5	489	419-1194	75-650 (688)
147	4QDH_B Variable lymphocyte receptor B, Toll-like receptor 9 chimera; glycosylation, IMMUNE SYSTEM; HET: NAG, SO4; 2.399A {Eptatretus burgeri}	99.7	1.9e-15	2.5e-20	187.8	21.5	367	82-487	16-400 (438)
148	7BRC_A Receptor-like kinase TMK3; LRR, RLK, TMK, extracellular domain, PLANT PROTEIN, TRANSFERASE; HET: NAG; 2.06A {Arabidopsis thaliana}	99.7	3.9e-15	5e-20	186.2	23.6	363	84-487	1-398 (458)
149	6BRP_B F-box/LRR-repeat MAX2 homolog; Ubiquitin ligase, F-box, LIGASE; 2.39A {Oryza sativa subsp. japonica}	99.7	4.8e-15	6.2e-20	196.6	25.6	443	69-527	156-678 (688)
150	4G8A_B Toll-like receptor 4; Leucine rich repeat MD-2 related lipid recognition, receptor, innate immunity, lipid binding, glycosylation, IMMUNE SYSTEM; HET: LP4, MYR, DAO, NAG, LP5, KDO; 2.4A {Homo sapiens}	99.7	5.9e-16	7.6e-21	202.8	16.6	539	345-1183	52-592 (635)
151	4QXE_A Leucine-rich repeat-containing G-protein coupled receptor 4, linker, Variable lymphocyte receptor B; LRR repeats, Receptor, R-spondins, Glycosylation, MEMBRANE PROTEIN; HET: NAG; 2.2A {Homo sapiens}	99.7	5.2e-15	6.7e-20	184.4	21.5	393	181-875	10-402 (443)
152	2Z63_A Toll-like receptor 4, Variable lymphocyte receptor B; TLR4, toll-like receptor, MD-2, LPS, IMMUNE SYSTEM; HET: NAG, FUL; 2.0A {Homo sapiens}	99.7	5.3e-15	6.9e-20	191.1	21.5	493	103-875	28-531 (570)
153	3J0A_A Toll-like receptor 5; Toll-like receptor 5, membrane protein, leucine-rich repeat, asymmetric homodimer, glycoprotein, IMMUNE SYSTEM; HET: NAG, FUC; 26.0A {Homo sapiens}	99.6	3.7e-15	4.9e-20	202.8	21	541	181-1008	1-562 (844)
154	6NZW_D Volume-regulated anion channel subunit LRRC8A; Ion channel, volume-regulation, MEMBRANE PROTEIN; HET: POV, L9Y; 3.21A {Mus musculus}	99.6	9.5e-15	1.2e-19	193.6	24	386	82-515	402-790 (820)
155	3T6Q_A CD180 antigen; Protein-Protein complex, Leucine rich repeat, MD-2 related lipid recognition, receptor, innate immunity, glycosylation, IMMUNE SYSTEM; HET: BMA, MAN, NAG, GOL; 1.9A {Mus musculus}	99.6	2.3e-15	3e-20	195.8	17.9	526	319-1172	33-560 (606)
156	3J0A_A Toll-like receptor 5; Toll-like receptor 5, membrane protein, leucine-rich repeat, asymmetric homodimer, glycoprotein, IMMUNE SYSTEM; HET: NAG, FUC; 26.0A {Homo sapiens}	99.6	8.8e-15	1.1e-19	199.2	22.2	449	79-745	47-570 (844)
157	PF19729.1 ; FBXL18_C ; F-box/LRR-repeat protein 18 C-terminal	99.6	1.4e-14	1.8e-19	188.3	23	407	664-1195	3-566 (594)
158	6M04_D Volume-regulated anion channel subunit LRRC8D; Ion channel, MEMBRANE PROTEIN;{Homo sapiens}	99.6	1.7e-14	2.2e-19	193.3	24	385	80-526	444-834 (866)
159	4KNG_A Leucine-rich repeat-containing G-protein coupled receptor 5; Leucine-rich repeat, cysteine-rich domain, furin-repeat, protease-associated domain, ligand recognition, protein-protein interaction, N-linked glycosylation, Membrane protein, Signaling; HET: NAG; 2.5A {Homo sapiens}	99.6	8.1e-15	1.1e-19	187.6	19.8	391	80-529	16-430 (531)
160	4ECO_A Uncharacterized protein; Leucine-rich repeats, protein binding, Structural Genomics, Joint Center for Structural Genomics, JCSG, Protein Structure Initiative, PSI-BIOLOGY; HET: MSE; 2.7A {Bacteroides eggerthii DSM 20697}	99.6	4.6e-15	5.9e-20	194.5	17.8	411	79-528	178-634 (636)
161	4U06_A LIC10831; unknown function, LRR PROTEIN, PATHOGEN, VIRULENCE FACTOR; HET: MSE; 1.9A {Leptospira interrogans serovar Copenhageni str. Fiocruz L1-130}	99.6	9.1e-15	1.2e-19	175.5	18.6	311	179-534	9-322 (344)
162	4BV4_R PROTEIN TOLL, VARIABLE LYMPHOCYTE RECEPTOR B CHIMERA; CYTOKINE RECOGNITION, EMBRYONIC DEVELOPMENT, IMMUNE SYSTEM, INNATE IMMUNITY, LEUCINE-RICH REPEATS, CYSTINE-KNOT, GLYCOPROTEIN; HET: BMA, MAN, NAG; 2.35A {DROSOPHILA MELANOGASTER}	99.6	8.7e-15	1.1e-19	182.7	18.9	348	84-463	49-399 (446)
163	6HLU_B Rab family protein; GTPase, LRRK2, Roco proteins, hydrolase; 3.29A {Chlorobaculum tepidum}	99.6	5e-14	6.4e-19	194.8	27.6	357	99-532	61-417 (974)
164	5IL7_B Rab family protein; Leucine rich repeat domain, signaling protein; 2.3A {Chlorobium tepidum (strain ATCC 49652 / DSM 12025 / NBRC 103806 / TLS)}	99.6	1e-13	1.3e-18	172.7	27.4	412	112-733	1-419 (447)
165	7CRC_D NAD+ hydrolase (NADase); NADase, ETI, HR, PLANT PROTEIN; HET: ADP, ATP;{Arabidopsis thaliana}	99.6	2.3e-14	3e-19	202.5	24.2	456	99-846	608-1065(1221)
166	PF19729.1 ; FBXL18_C ; F-box/LRR-repeat protein 18 C-terminal	99.6	1e-13	1.3e-18	180.2	28.2	442	424-1161	10-594 (594)
167	5AJ2_C NLR FAMILY CARD DOMAIN-CONTAINING PROTEIN 4; APOPTOSIS; 40.0A {MUS MUSCULUS}	99.6	4.3e-14	5.5e-19	176.5	23.6	346	94-454	69-444 (445)
168	5AJ2_C NLR FAMILY CARD DOMAIN-CONTAINING PROTEIN 4; APOPTOSIS; 40.0A {MUS MUSCULUS}	99.6	4.9e-13	6.3e-18	167.1	32.5	403	700-1215	3-444 (445)
169	4ECO_A Uncharacterized protein; Leucine-rich repeats, protein binding, Structural Genomics, Joint Center for Structural Genomics, JCSG, Protein Structure Initiative, PSI-BIOLOGY; HET: MSE; 2.7A {Bacteroides eggerthii DSM 20697}	99.6	4.4e-15	5.7e-20	194.7	14.9	460	315-1004	77-630 (636)
170	2Z63_A Toll-like receptor 4, Variable lymphocyte receptor B; TLR4, toll-like receptor, MD-2, LPS, IMMUNE SYSTEM; HET: NAG, FUL; 2.0A {Homo sapiens}	99.6	1.3e-14	1.6e-19	187.6	18.8	456	291-1007	28-532 (570)
171	5XJX_H Protein TOO MANY MOUTHS; receptor like kinase, receptor like protein, pre-formed complexe, TRANSFERASE-MEMBRANE PROTEIN complex; 3.055A {Arabidopsis thaliana}	99.6	3.5e-14	4.5e-19	176.4	22	350	126-505	66-429 (433)
172	4FMZ_A Internalin; leucine rich repeat, Internalin_N domain, Structural Genomics, Joint Center for Structural Genomics, JCSG, Protein Structure Initiative; HET: EDO, MSE; 1.91A {Listeria monocytogenes serotype 4b}	99.6	3.8e-14	5e-19	169.9	21.4	304	99-487	40-343 (347)
173	2Z63_A Toll-like receptor 4, Variable lymphocyte receptor B; TLR4, toll-like receptor, MD-2, LPS, IMMUNE SYSTEM; HET: NAG, FUL; 2.0A {Homo sapiens}	99.6	1.8e-14	2.3e-19	186.2	19.9	492	156-954	28-531 (570)
174	4QDH_B Variable lymphocyte receptor B, Toll-like receptor 9 chimera; glycosylation, IMMUNE SYSTEM; HET: NAG, SO4; 2.399A {Eptatretus burgeri}	99.6	6.6e-14	8.5e-19	174.1	23.6	354	132-530	15-384 (438)
175	4U7L_A Leucine-rich repeats and immunoglobulin-like domains protein 1; Stem cell marker, EGFR inhibition, SIGNALING PROTEIN; HET: NAG; 2.3A {Homo sapiens}	99.6	2.7e-14	3.5e-19	178.9	19.8	401	237-900	29-430 (456)
176	4U08_A LIC11098; LRR PROTEIN, PATHOGEN, VIRULENCE FACTOR, UNKNOWN FUNCTION; HET: MSE; 1.95A {Leptospira interrogans serogroup Icterohaemorrhagiae serovar copenhageni (strain Fiocruz L1-130)}	99.6	3.5e-13	4.5e-18	164.5	29	383	127-731	16-398 (398)
177	4U08_A LIC11098; LRR PROTEIN, PATHOGEN, VIRULENCE FACTOR, UNKNOWN FUNCTION; HET: MSE; 1.95A {Leptospira interrogans serogroup Icterohaemorrhagiae serovar copenhageni (strain Fiocruz L1-130)}	99.6	1.3e-13	1.7e-18	168.2	25.1	384	69-505	9-393 (398)
178	6NZW_D Volume-regulated anion channel subunit LRRC8A; Ion channel, volume-regulation, MEMBRANE PROTEIN; HET: POV, L9Y; 3.21A {Mus musculus}	99.6	4.6e-14	6e-19	187.2	22.4	363	79-487	445-813 (820)
179	1O6V_B INTERNALIN A; CELL ADHESION, BACTERIAL INFECTION, EXTRACELLULAR RECOGNITION, CELL WALL ATTACHED, LEUCINE RICH REPEAT; 1.5A {LISTERIA MONOCYTOGENES} SCOP: b.1.18.15, c.10.2.1	99.6	3e-13	3.9e-18	170	28.6	348	96-524	39-386 (466)
180	PF19729.1 ; FBXL18_C ; F-box/LRR-repeat protein 18 C-terminal	99.6	1.6e-13	2.1e-18	178.3	26.6	450	319-995	10-594 (594)
181	4PER_A Ribonuclease Inhibitor; leucine-rich repeat, protein-protein complex, HYDROLASE-HYDROLASE INHIBITOR complex; 1.92A {Gallus gallus} SCOP: l.1.1.1, c.10.1.0	99.6	4.1e-11	5.3e-16	150.6	47.4	419	675-1213	6-452 (460)
182	4UFR_A LEUCINE-RICH REPEAT-CONTAINING G-PROTEIN COUPLED RECEPTOR 5; SIGNALING PROTEIN, WNT, LGR, RSPO; HET: NAG; 2.2A {HOMO SAPIENS}	99.6	1.5e-13	2e-18	173.4	25.6	433	100-733	14-448 (484)
183	4KNG_A Leucine-rich repeat-containing G-protein coupled receptor 5; Leucine-rich repeat, cysteine-rich domain, furin-repeat, protease-associated domain, ligand recognition, protein-protein interaction, N-linked glycosylation, Membrane protein, Signaling; HET: NAG; 2.5A {Homo sapiens}	99.6	7.2e-14	9.3e-19	179	22.4	432	131-872	16-447 (531)
184	5XJO_D Protein TOO MANY MOUTHS; plant receptor, pre-formed complex, peptide hormone, TRANSFERASE-MEMBRANE PROTEIN complex; 2.626A {Arabidopsis thaliana}	99.6	4.4e-14	5.7e-19	171.4	19.2	304	127-487	54-359 (374)
185	6NZW_D Volume-regulated anion channel subunit LRRC8A; Ion channel, volume-regulation, MEMBRANE PROTEIN; HET: POV, L9Y; 3.21A {Mus musculus}	99.6	5.3e-14	6.8e-19	186.6	21.4	411	131-707	400-813 (820)
186	3A79_B Toll-like receptor 6, Variable lymphocyte receptor B; Toll-like Receptor, diacyl lipopeptide, innate immunity, Leucine Rich Repeat, Cell membrane, Cytoplasmic vesicle, Disulfide bond, Glycoprotein; HET: BMA, PXS, NAG; 2.9A {Mus musculus}	99.6	8e-14	1e-18	179.8	22.4	375	83-511	34-523 (562)
187	7JLU_A Disease resistance protein Roq1; Resistosome, Plant Immunity, Effector, LRR, TIR, NB-ARC, PL., IMMUNE SYSTEM;{Nicotiana benthamiana}	99.6	3.4e-14	4.4e-19	202.6	20.7	403	79-520	622-1108(1328)
188	4R6F_A Leucine rich repeat DLRR_I; Leucine rich motifs, DE NOVO PROTEIN; 1.73A {synthetic construct}	99.6	8.1e-14	1.1e-18	166.2	20.6	299	100-463	16-329 (331)
189	4U09_A LIC12759; LRR PROTEIN, PATHOGEN, VIRULENCE FACTOR, unknown function; HET: MES, MSE; 1.95A {Leptospira interrogans serovar Copenhageni str. Fiocruz L1-130}	99.6	4.3e-13	5.5e-18	164.6	27.1	383	69-505	8-392 (401)
190	6M04_D Volume-regulated anion channel subunit LRRC8D; Ion channel, MEMBRANE PROTEIN;{Homo sapiens}	99.6	8.1e-14	1e-18	186.8	22	357	79-478	489-848 (866)
191	5AJ2_C NLR FAMILY CARD DOMAIN-CONTAINING PROTEIN 4; APOPTOSIS; 40.0A {MUS MUSCULUS}	99.6	2.8e-13	3.6e-18	169.3	25.4	383	83-487	3-426 (445)
192	7CRC_D NAD+ hydrolase (NADase); NADase, ETI, HR, PLANT PROTEIN; HET: ADP, ATP;{Arabidopsis thaliana}	99.6	3.7e-14	4.7e-19	200.4	19.5	384	93-534	644-1039(1221)
193	4ECN_A Leucine-rich repeat protein; leucine-rich repeats, DUF4458 domain, protein binding, extracellular protein, Structural Genomics, Joint Center for Structural Genomics, JCSG; HET: MSE; 2.8A {Bacteroides thetaiotaomicron}	99.6	2.5e-13	3.3e-18	184.4	26.7	381	70-487	438-869 (876)
194	5XJO_D Protein TOO MANY MOUTHS; plant receptor, pre-formed complex, peptide hormone, TRANSFERASE-MEMBRANE PROTEIN complex; 2.626A {Arabidopsis thaliana}	99.6	3.9e-14	5e-19	171.9	16.8	301	79-409	57-359 (374)
195	5XJX_H Protein TOO MANY MOUTHS; receptor like kinase, receptor like protein, pre-formed complexe, TRANSFERASE-MEMBRANE PROTEIN complex; 3.055A {Arabidopsis thaliana}	99.6	3.7e-13	4.8e-18	167.3	26	313	93-434	95-409 (433)
196	5AJ2_C NLR FAMILY CARD DOMAIN-CONTAINING PROTEIN 4; APOPTOSIS; 40.0A {MUS MUSCULUS}	99.6	1.7e-12	2.3e-17	162.2	31.5	350	663-1137	70-445 (445)
197	4R5C_A Leucine rich repeat protein; Leucine rich repeat (LRR) protein, DE NOVO PROTEIN; 1.93A {synthetic construct}	99.6	1.2e-13	1.5e-18	162.7	19.8	272	96-411	33-304 (304)
198	3A79_B Toll-like receptor 6, Variable lymphocyte receptor B; Toll-like Receptor, diacyl lipopeptide, innate immunity, Leucine Rich Repeat, Cell membrane, Cytoplasmic vesicle, Disulfide bond, Glycoprotein; HET: BMA, PXS, NAG; 2.9A {Mus musculus}	99.6	9.2e-14	1.2e-18	179.2	20.6	463	185-954	33-527 (562)
199	4BV4_R PROTEIN TOLL, VARIABLE LYMPHOCYTE RECEPTOR B CHIMERA; CYTOKINE RECOGNITION, EMBRYONIC DEVELOPMENT, IMMUNE SYSTEM, INNATE IMMUNITY, LEUCINE-RICH REPEATS, CYSTINE-KNOT, GLYCOPROTEIN; HET: BMA, MAN, NAG; 2.35A {DROSOPHILA MELANOGASTER}	99.6	1.2e-13	1.5e-18	172.6	20.4	352	135-530	49-404 (446)
200	5IL7_B Rab family protein; Leucine rich repeat domain, signaling protein; 2.3A {Chlorobium tepidum (strain ATCC 49652 / DSM 12025 / NBRC 103806 / TLS)}	99.6	5.9e-13	7.7e-18	165.8	26.1	414	173-859	10-432 (447)
201	4KNG_A Leucine-rich repeat-containing G-protein coupled receptor 5; Leucine-rich repeat, cysteine-rich domain, furin-repeat, protease-associated domain, ligand recognition, protein-protein interaction, N-linked glycosylation, Membrane protein, Signaling; HET: NAG; 2.5A {Homo sapiens}	99.6	4.8e-13	6.2e-18	171.4	25.3	364	79-487	60-447 (531)
202	4Q62_A Leucine-rich repeat-and coiled coil-containing protein; Structural Genomics, PSI-Biology, Midwest Center for Structural Genomics, MCSG, Program for the Characterization of Secreted Effector; HET: SO4, MSE, EDO; 1.898A {Legionella pneumophila subsp. pneumophila}	99.5	1.8e-12	2.3e-17	160.8	28.7	336	127-516	31-407 (422)
203	3A79_B Toll-like receptor 6, Variable lymphocyte receptor B; Toll-like Receptor, diacyl lipopeptide, innate immunity, Leucine Rich Repeat, Cell membrane, Cytoplasmic vesicle, Disulfide bond, Glycoprotein; HET: BMA, PXS, NAG; 2.9A {Mus musculus}	99.5	1e-13	1.3e-18	178.8	18.2	486	265-1007	33-528 (562)
204	4K17_D Leucine-rich repeat-containing protein 16A; PH domain, LRR domain, lipid binding, protein-protein interaction, phosphatidylserine, phosphatidylinositol, phosphatidylinositol-5-phosphate, plasma membrane, LIPID BINDING PROTEIN; HET: OHB, MSE; 2.895A {Mus musculus}	99.5	2e-11	2.6e-16	161.6	40	425	671-1214	190-669 (669)
205	3T6Q_A CD180 antigen; Protein-Protein complex, Leucine rich repeat, MD-2 related lipid recognition, receptor, innate immunity, glycosylation, IMMUNE SYSTEM; HET: BMA, MAN, NAG, GOL; 1.9A {Mus musculus}	99.5	2.5e-13	3.2e-18	176.9	20.8	376	79-487	80-557 (606)
206	4U09_A LIC12759; LRR PROTEIN, PATHOGEN, VIRULENCE FACTOR, unknown function; HET: MES, MSE; 1.95A {Leptospira interrogans serovar Copenhageni str. Fiocruz L1-130}	99.5	2.9e-12	3.7e-17	157.3	28.1	380	125-727	13-393 (401)
207	4R5C_A Leucine rich repeat protein; Leucine rich repeat (LRR) protein, DE NOVO PROTEIN; 1.93A {synthetic construct}	99.5	4.4e-13	5.7e-18	157.8	20	280	138-463	25-304 (304)
208	2Z63_A Toll-like receptor 4, Variable lymphocyte receptor B; TLR4, toll-like receptor, MD-2, LPS, IMMUNE SYSTEM; HET: NAG, FUL; 2.0A {Homo sapiens}	99.5	2.6e-13	3.3e-18	175.5	18.7	397	79-524	75-529 (570)
209	1XKU_A Decorin; Proteoglycan, Leucine-rich repeat, STRUCTURAL PROTEIN; HET: NAG; 2.15A {Bos taurus} SCOP: c.10.2.7	99.5	1.8e-13	2.3e-18	163.2	15.8	302	126-467	26-329 (330)
210	4KNG_A Leucine-rich repeat-containing G-protein coupled receptor 5; Leucine-rich repeat, cysteine-rich domain, furin-repeat, protease-associated domain, ligand recognition, protein-protein interaction, N-linked glycosylation, Membrane protein, Signaling; HET: NAG; 2.5A {Homo sapiens}	99.5	6.3e-13	8.2e-18	170.3	21.3	433	183-926	16-448 (531)
211	5LFN_D Chondroadherin; CHONDROADHERIN, EXTRACELLULAR MATRIX, SMALL LEUCINE-RICH REPEAT PROTEIN, cell adhesion; 2.1A {Homo sapiens}	99.5	1.9e-13	2.4e-18	162.9	15.2	334	149-534	2-335 (337)
212	4U06_A LIC10831; unknown function, LRR PROTEIN, PATHOGEN, VIRULENCE FACTOR; HET: MSE; 1.9A {Leptospira interrogans serovar Copenhageni str. Fiocruz L1-130}	99.5	1.4e-12	1.9e-17	156.6	22.6	283	79-403	58-341 (344)
213	4BV4_R PROTEIN TOLL, VARIABLE LYMPHOCYTE RECEPTOR B CHIMERA; CYTOKINE RECOGNITION, EMBRYONIC DEVELOPMENT, IMMUNE SYSTEM, INNATE IMMUNITY, LEUCINE-RICH REPEATS, CYSTINE-KNOT, GLYCOPROTEIN; HET: BMA, MAN, NAG; 2.35A {DROSOPHILA MELANOGASTER}	99.5	6.2e-13	8e-18	166.2	20.1	283	96-412	116-400 (446)
214	7BRC_A Receptor-like kinase TMK3; LRR, RLK, TMK, extracellular domain, PLANT PROTEIN, TRANSFERASE; HET: NAG; 2.06A {Arabidopsis thaliana}	99.5	3.3e-13	4.3e-18	168.9	16.2	318	79-434	40-421 (458)
215	3A79_B Toll-like receptor 6, Variable lymphocyte receptor B; Toll-like Receptor, diacyl lipopeptide, innate immunity, Leucine Rich Repeat, Cell membrane, Cytoplasmic vesicle, Disulfide bond, Glycoprotein; HET: BMA, PXS, NAG; 2.9A {Mus musculus}	99.5	5.4e-13	7e-18	172.1	18.5	436	126-733	26-524 (562)
216	6O60_C F-box/LRR-repeat protein 2; F-box, Leucine-rich repeat, GGTase subunits, TRANSFERASE; 2.503A {Homo sapiens}	99.5	6.7e-11	8.7e-16	146.6	36.2	329	684-1143	66-403 (424)
217	6FNW_A Volume-regulated anion channel subunit LRRC8A; ion channel, leucine-rich repeat domain, MEMBRANE PROTEIN; HET: EDO; 1.8A {Mus musculus}	99.5	2.4e-13	3.1e-18	168.1	14.2	317	74-427	93-412 (417)
218	5XJX_H Protein TOO MANY MOUTHS; receptor like kinase, receptor like protein, pre-formed complexe, TRANSFERASE-MEMBRANE PROTEIN complex; 3.055A {Arabidopsis thaliana}	99.5	1.7e-12	2.1e-17	161.5	21.8	329	178-534	66-409 (433)
219	5IL7_B Rab family protein; Leucine rich repeat domain, signaling protein; 2.3A {Chlorobium tepidum (strain ATCC 49652 / DSM 12025 / NBRC 103806 / TLS)}	99.5	3.2e-12	4.2e-17	159.2	24.3	331	79-471	90-429 (447)
220	6M04_D Volume-regulated anion channel subunit LRRC8D; Ion channel, MEMBRANE PROTEIN;{Homo sapiens}	99.5	1.7e-12	2.2e-17	174.2	23.1	387	156-733	444-831 (866)
221	6VCD_B F-box/LRR-repeat protein 5; E3 ligase, [2Fe-2S] cluster, Iron metabolism, LIGASE;{Homo sapiens}	99.5	2e-13	2.6e-18	172.3	13.4	378	47-438	1-492 (492)
222	5XJX_H Protein TOO MANY MOUTHS; receptor like kinase, receptor like protein, pre-formed complexe, TRANSFERASE-MEMBRANE PROTEIN complex; 3.055A {Arabidopsis thaliana}	99.5	7.9e-13	1e-17	164.4	18.4	322	694-1195	68-405 (433)
223	6O60_C F-box/LRR-repeat protein 2; F-box, Leucine-rich repeat, GGTase subunits, TRANSFERASE; 2.503A {Homo sapiens}	99.5	4e-11	5.2e-16	148.6	33.3	313	810-1195	79-399 (424)
224	7LHW_A Leucine-rich repeat serine/threonine-protein kinase 2; Parkinson's disease, microtubule, kinase, cryo-EM, NEUROPEPTIDE, TRANSFERASE, HYDROLASE; HET: ATP, GDP;{Homo sapiens}	99.5	8.4e-13	1.1e-17	192.2	20.6	357	69-464	946-1305(2527)
225	4Q62_A Leucine-rich repeat-and coiled coil-containing protein; Structural Genomics, PSI-Biology, Midwest Center for Structural Genomics, MCSG, Program for the Characterization of Secreted Effector; HET: SO4, MSE, EDO; 1.898A {Legionella pneumophila subsp. pneumophila}	99.5	1.3e-12	1.6e-17	162.1	19.2	363	86-481	46-421 (422)
226	4R6F_A Leucine rich repeat DLRR_I; Leucine rich motifs, DE NOVO PROTEIN; 1.73A {synthetic construct}	99.5	2e-12	2.6e-17	154.3	20.1	271	82-386	43-331 (331)
227	4Q62_A Leucine-rich repeat-and coiled coil-containing protein; Structural Genomics, PSI-Biology, Midwest Center for Structural Genomics, MCSG, Program for the Characterization of Secreted Effector; HET: SO4, MSE, EDO; 1.898A {Legionella pneumophila subsp. pneumophila}	99.5	1e-11	1.3e-16	154	26.9	348	694-1182	32-419 (422)
228	4UFR_A LEUCINE-RICH REPEAT-CONTAINING G-PROTEIN COUPLED RECEPTOR 5; SIGNALING PROTEIN, WNT, LGR, RSPO; HET: NAG; 2.2A {HOMO SAPIENS}	99.5	1.5e-12	2e-17	164.5	19.6	375	96-529	55-431 (484)
229	7LHW_A Leucine-rich repeat serine/threonine-protein kinase 2; Parkinson's disease, microtubule, kinase, cryo-EM, NEUROPEPTIDE, TRANSFERASE, HYDROLASE; HET: ATP, GDP;{Homo sapiens}	99.5	4e-13	5.1e-18	195.5	15.8	349	127-513	953-1303(2527)
230	6NZW_D Volume-regulated anion channel subunit LRRC8A; Ion channel, volume-regulation, MEMBRANE PROTEIN; HET: POV, L9Y; 3.21A {Mus musculus}	99.5	7.5e-12	9.7e-17	166.4	26.4	414	345-1003	400-813 (820)
231	3OJA_B Anopheles Plasmodium-responsive Leucine-rich repeat protein 1; coiled-coil, helix-loop-helix, leucine-rich repeat, PROTEIN BINDING; HET: MAN, NAG; 2.7A {Anopheles gambiae}	99.5	2.1e-12	2.7e-17	165.4	19.9	323	126-487	46-381 (597)
232	5YUD_A Baculoviral IAP repeat-containing protein 1e; Flagellin, NAIP5, NLRC4, Cryo-EM, IMMUNE SYSTEM; HET: ATP;{Mus musculus}	99.5	5e-11	6.4e-16	170.1	35.8	373	695-1195	998-1388(1403)
233	7CRC_D NAD+ hydrolase (NADase); NADase, ETI, HR, PLANT PROTEIN; HET: ADP, ATP;{Arabidopsis thaliana}	99.5	5.5e-13	7.1e-18	188.7	15.9	397	79-527	675-1084(1221)
234	4FMZ_A Internalin; leucine rich repeat, Internalin_N domain, Structural Genomics, Joint Center for Structural Genomics, JCSG, Protein Structure Initiative; HET: EDO, MSE; 1.91A {Listeria monocytogenes serotype 4b}	99.5	1.9e-12	2.4e-17	155.3	18.2	283	79-413	65-347 (347)
235	6W66_B F-box/LRR-repeat protein 17; E3 Ligase, Complex, BTB domain, LIGASE, LIGASE-SIGNALING PROTEIN complex; 3.21A {Homo sapiens}	99.5	3.1e-11	4.1e-16	147.3	29.2	309	812-1195	57-370 (396)
236	6HLU_B Rab family protein; GTPase, LRRK2, Roco proteins, hydrolase; 3.29A {Chlorobaculum tepidum}	99.5	4.1e-12	5.3e-17	176	23.8	330	70-462	81-410 (974)
237	1O6V_B INTERNALIN A; CELL ADHESION, BACTERIAL INFECTION, EXTRACELLULAR RECOGNITION, CELL WALL ATTACHED, LEUCINE RICH REPEAT; 1.5A {LISTERIA MONOCYTOGENES} SCOP: b.1.18.15, c.10.2.1	99.5	8.2e-12	1.1e-16	157.1	24.3	321	79-463	67-387 (466)
238	3O53_A Protein LRIM1; leucine-rich repeat, PROTEIN BINDING; HET: NAG; 2.0A {Anopheles gambiae}	99.5	2.4e-12	3.1e-17	151.8	18.2	300	147-516	1-300 (317)
239	3O6N_A APL1; leucine-rich repeat, PROTEIN BINDING; HET: NAG; 1.85A {Anopheles gambiae}	99.4	1.5e-11	2e-16	150.7	25.5	316	101-473	43-361 (390)
240	5LFN_D Chondroadherin; CHONDROADHERIN, EXTRACELLULAR MATRIX, SMALL LEUCINE-RICH REPEAT PROTEIN, cell adhesion; 2.1A {Homo sapiens}	99.4	5.9e-13	7.6e-18	158.7	12.7	302	96-434	2-304 (337)
241	7CRC_D NAD+ hydrolase (NADase); NADase, ETI, HR, PLANT PROTEIN; HET: ADP, ATP;{Arabidopsis thaliana}	99.4	1.9e-12	2.5e-17	183.2	20	475	178-944	607-1084(1221)
242	6HLU_B Rab family protein; GTPase, LRRK2, Roco proteins, hydrolase; 3.29A {Chlorobaculum tepidum}	99.4	1e-11	1.3e-16	172.1	26.6	350	152-708	61-410 (974)
243	4LI1_A Leucine-rich repeat-containing G-protein coupled receptor 4; LRR, HORMONE RECEPTOR; HET: NAG; 2.658A {Xenopus (Silurana) tropicalis}	99.4	2e-12	2.5e-17	160.5	17.2	423	155-744	9-431 (432)
244	4QDH_B Variable lymphocyte receptor B, Toll-like receptor 9 chimera; glycosylation, IMMUNE SYSTEM; HET: NAG, SO4; 2.399A {Eptatretus burgeri}	99.4	6.7e-12	8.6e-17	156.3	21.7	369	184-733	15-400 (438)
245	5GY2_B Tlr5b protein,Variable lymphocyte receptor B; Bacterial protein Immune receptor, IMMUNE SYSTEM; HET: NAG, PG4; 2.1A {Danio rerio}	99.4	6e-12	7.8e-17	157.5	21.4	335	130-487	29-405 (455)
246	4U08_A LIC11098; LRR PROTEIN, PATHOGEN, VIRULENCE FACTOR, UNKNOWN FUNCTION; HET: MSE; 1.95A {Leptospira interrogans serogroup Icterohaemorrhagiae serovar copenhageni (strain Fiocruz L1-130)}	99.4	9.6e-12	1.2e-16	151.9	22.6	337	74-459	60-398 (398)
247	1OGQ_A POLYGALACTURONASE INHIBITING PROTEIN; POLYGALACTURONASE INHIBITING PROTEIN, INHIBITOR; HET: NAG; 1.7A {PHASEOLUS VULGARIS} SCOP: c.10.2.8	99.4	6.9e-12	8.9e-17	148.4	20.5	260	126-415	45-308 (313)
248	4FMZ_A Internalin; leucine rich repeat, Internalin_N domain, Structural Genomics, Joint Center for Structural Genomics, JCSG, Protein Structure Initiative; HET: EDO, MSE; 1.91A {Listeria monocytogenes serotype 4b}	99.4	3.4e-12	4.4e-17	153.1	17.8	304	152-534	40-343 (347)
249	4HQ1_A Probable receptor protein kinase TMK1; Receptor-like kinase, TRANSFERASE; HET: BMA, FUC, MAN, NAG; 1.55A {Arabidopsis thaliana}	99.4	6.2e-12	8e-17	158.6	20.2	325	126-487	59-440 (475)
250	4UFR_A LEUCINE-RICH REPEAT-CONTAINING G-PROTEIN COUPLED RECEPTOR 5; SIGNALING PROTEIN, WNT, LGR, RSPO; HET: NAG; 2.2A {HOMO SAPIENS}	99.4	8.9e-12	1.2e-16	157.5	21.4	434	153-846	14-448 (484)

### Sheet: Table S10 PifB BLASTP results
# blastp
# Iteration: 0
# Query: WP_179945513.1 hypothetical protein [Wolbachia endosymbiont of Trichogramma pretiosum]
# RID: 1CT5EAEX016
# Database: nr
# Fields: query acc.ver, subject acc.ver, % identity, alignment length, mismatches, gap opens, q. start, q. end, s. start, s. end, evalue, bit score, % positives
# 146 hits found
WP_179945513.1	WP_179945513.1	100	1429	0	0	1	1429	1	1429	0	2661	100
WP_179945513.1	OCA07061.1	99.93	1429	1	0	1	1429	25	1453	0	2657	100
WP_179945513.1	WP_139686919.1	55.586	1441	611	12	1	1429	25	1448	0	1312	70.65
WP_179945513.1	MBA3814761.1	30.605	281	186	4	759	1038	112	384	3.34e-17	98.2	48.75
WP_179945513.1	OJW70643.1	28.351	388	229	9	781	1149	154	511	2.6e-16	97.8	41.49
WP_179945513.1	OJW70643.1	26.719	509	308	15	661	1121	200	691	7.82e-15	93.2	40.67
WP_179945513.1	MBA3814460.1	27.595	395	266	7	759	1151	92	468	5.34e-16	96.3	43.54
WP_179945513.1	MBA3814460.1	26.013	469	311	11	670	1131	112	551	2.49e-15	94	42
WP_179945513.1	MBA3814460.1	25.474	369	252	6	638	999	156	508	1.63e-09	75.5	42.82
WP_179945513.1	MBA3814460.1	25.905	359	193	12	127	482	269	557	0.049	51.2	42.34
WP_179945513.1	MCB9638668.1	28.713	303	184	7	781	1054	273	572	7.54e-16	95.9	43.89
WP_179945513.1	MCB9638668.1	23.585	318	200	6	852	1166	239	516	1.3e-11	82.4	42.14
WP_179945513.1	WP_162534078.1	35.909	220	128	9	782	999	246	454	2.82e-14	90.5	54.09
WP_179945513.1	WP_162534078.1	27.861	402	232	17	790	1149	79	464	9.07e-14	89	46.02
WP_179945513.1	WP_162534078.1	28.889	270	131	10	782	1000	146	405	9.19e-10	76.3	45.19
WP_179945513.1	AWN81542.1	35.909	220	128	9	782	999	260	468	3.79e-14	90.5	54.09
WP_179945513.1	AWN81542.1	27.861	402	232	17	790	1149	93	478	1.08e-13	89	46.02
WP_179945513.1	AWN81542.1	28.889	270	131	10	782	1000	160	419	1.02e-09	76.3	45.19
WP_179945513.1	XP_044555162.1	29.674	337	194	9	123	448	159	463	5.38e-12	83.2	48.07
WP_179945513.1	XP_044555032.1	28.94	349	214	7	124	454	179	511	1.06e-11	82.4	49.28
WP_179945513.1	GFR05471.1	33.333	237	141	8	787	1020	132	354	4.28e-11	80.1	50.63
WP_179945513.1	MBL8913284.1	30.131	229	152	5	758	983	244	467	4.66e-11	80.1	48.47
WP_179945513.1	OJW66774.1	33.333	198	131	1	781	978	272	468	4.74e-11	80.1	44.44
WP_179945513.1	OJW71388.1	31.163	215	147	1	785	999	158	371	1.12e-10	78.2	44.19
WP_179945513.1	KAG2379644.1	31.271	291	186	7	150	432	112	396	2.21e-10	77.4	53.95
WP_179945513.1	KAG2379644.1	27.928	222	151	8	773	987	159	378	1.24e-06	65.5	48.65
WP_179945513.1	OJW72286.1	27.139	339	211	2	661	999	256	558	2.3e-10	78.6	37.17
WP_179945513.1	OJW66616.1	24.059	478	286	8	646	1121	211	613	1.08e-09	76.3	37.87
WP_179945513.1	OJW66616.1	27.723	303	206	7	847	1148	168	458	7.05e-09	73.6	42.57
WP_179945513.1	WP_153295448.1	34.783	207	120	8	782	988	55	246	1.34e-09	76.3	52.17
WP_179945513.1	KAG2378783.1	30.973	226	149	7	768	987	72	296	1.41e-09	73.6	50.88
WP_179945513.1	KLT23301.1	34.783	207	120	8	782	988	85	276	1.67e-09	76.3	52.17
WP_179945513.1	MBU47582.1	32.4	250	146	6	143	373	390	635	2.11e-09	75.5	51.6
WP_179945513.1	MBU47582.1	29.781	319	206	9	142	451	176	485	3.91e-09	74.3	53.29
WP_179945513.1	MBL8676662.1	33.023	215	142	2	781	994	544	757	2.26e-09	75.5	47.44
WP_179945513.1	MBL8676662.1	33.562	146	96	1	838	983	497	641	5.6e-05	61.2	46.58
WP_179945513.1	CAE7037834.1	25.798	376	246	15	670	1028	211	570	2.79e-09	75.1	45.48
WP_179945513.1	MBU50521.1	27.949	390	242	16	776	1149	161	527	2.94e-09	74.7	43.33
WP_179945513.1	MBU50521.1	29.577	355	211	7	124	448	140	485	1.52e-08	72.4	44.79
WP_179945513.1	MBA3814563.1	29.091	220	155	1	781	1000	161	379	5.13e-09	73.2	46.36
WP_179945513.1	MBA3814563.1	28.502	207	147	1	781	987	187	392	6.62e-09	72.8	46.86
WP_179945513.1	MBA3814563.1	27.228	202	146	1	788	989	220	420	1.39e-05	62.4	47.52
WP_179945513.1	MBA3814563.1	26.022	269	177	5	900	1149	123	388	0.004	54.7	41.64
WP_179945513.1	MBA3814563.1	28.774	212	140	7	285	493	160	363	0.015	52.8	50.94
WP_179945513.1	MBL9029257.1	33.133	166	109	2	788	952	403	567	5.44e-09	73.9	50
WP_179945513.1	MBL9029257.1	22.663	353	210	5	797	1149	256	545	1.64e-05	62.8	39.66
WP_179945513.1	OJH30878.1	34.783	207	120	7	782	988	55	246	6.39e-09	73.9	50.24
WP_179945513.1	XP_044552881.1	25.945	397	198	14	122	456	244	606	8.33e-09	73.2	45.34
WP_179945513.1	XP_044552881.1	24.217	351	227	13	643	987	193	510	5.3e-07	67.4	46.15
WP_179945513.1	XP_044556142.1	25.698	358	239	13	643	987	133	476	1.31e-08	72.4	45.25
WP_179945513.1	XP_044556142.1	29.054	296	202	6	123	414	212	503	6.33e-06	63.9	52.03
WP_179945513.1	QDZ21520.1	30.453	243	150	9	775	999	240	481	1.73e-08	72.4	49.38
WP_179945513.1	RYZ03882.1	32.308	195	127	4	795	987	67	258	1.91e-08	70.5	46.67
WP_179945513.1	RYZ03882.1	36.082	97	61	1	893	988	87	183	0.005	53.5	51.55
WP_179945513.1	HAA57725.1	24.716	352	243	11	807	1144	192	535	3.23e-08	71.2	45.74
WP_179945513.1	XP_002678442.1	27.684	354	193	15	647	984	243	549	3.55e-08	71.2	44.07
WP_179945513.1	BAK00829.1	25.606	371	226	9	680	1005	855	1220	3.73e-08	71.6	39.62
WP_179945513.1	WP_172758490.1	28.701	331	187	7	124	451	62	346	3.87e-08	70.5	46.22
WP_179945513.1	WP_172758490.1	26.144	306	165	8	869	1148	7	277	0.000122	59.3	42.81
WP_179945513.1	WP_172758490.1	29.282	181	105	4	299	461	48	223	0.015	52.8	46.96
WP_179945513.1	XP_044555166.1	30.579	242	153	9	769	999	208	445	4.13e-08	70.9	48.76
WP_179945513.1	XP_044555166.1	28.049	246	151	5	234	454	67	311	8.85e-05	60.1	48.37
WP_179945513.1	XP_044555166.1	30.603	232	155	5	125	353	249	477	0.000425	57.8	53.45
WP_179945513.1	WP_052463220.1	29.68	219	140	5	785	995	34	246	5e-08	68.9	48.86
WP_179945513.1	KMP10997.1	29.73	222	148	7	788	1001	24	245	5.02e-08	68.6	48.65
WP_179945513.1	XP_005779381.1	30.928	194	110	5	818	987	300	493	6.57e-08	70.5	45.36
WP_179945513.1	WP_204755681.1	31.651	218	139	8	779	988	26	241	8.2e-08	69.3	46.79
WP_179945513.1	WP_168456072.1	28.679	265	174	6	758	1022	36	285	1.27e-07	69.3	45.28
WP_179945513.1	WP_168456072.1	25.623	281	172	4	663	934	76	328	2.94e-05	61.6	41.99
WP_179945513.1	WP_168456072.1	30.612	196	101	5	154	349	180	340	0.045	51.6	45.41
WP_179945513.1	MBT4127820.1	28.448	348	191	14	666	997	114	419	1.36e-07	68.9	43.68
WP_179945513.1	CAH1271945.1	31.556	225	133	8	781	988	752	972	1.95e-07	69.3	50.22
WP_179945513.1	WP_179943638.1	31.863	204	133	4	781	982	56	255	2.03e-07	69.3	44.12
WP_179945513.1	WP_179943638.1	30.097	206	124	5	890	1090	60	250	0.015	53.1	40.29
WP_179945513.1	MBT4127985.1	28.384	229	126	7	788	978	24	252	2.05e-07	66.6	46.29
WP_179945513.1	MBT4260598.1	28.384	229	126	7	788	978	24	252	2.2e-07	66.6	46.29
WP_179945513.1	MBT7272125.1	28.448	348	191	14	666	997	114	419	2.37e-07	68.2	43.68
WP_179945513.1	AGJ99740.1	31.863	204	133	4	781	982	79	278	2.44e-07	68.9	44.12
WP_179945513.1	AGJ99740.1	30.097	206	124	5	890	1090	83	273	0.017	53.1	40.29
WP_179945513.1	MBT6296895.1	28.448	348	191	14	666	997	114	419	2.93e-07	67.8	43.68
WP_179945513.1	WP_114517701.1	34.783	138	89	1	782	919	55	191	2.93e-07	65.5	51.45
WP_179945513.1	KAG2382421.1	30.348	201	123	8	779	967	85	280	3.52e-07	66.2	50.75
WP_179945513.1	MBT4260052.1	28.448	348	191	14	666	997	114	419	3.67e-07	67.4	43.39
WP_179945513.1	HIA33125.1	29.208	202	110	5	788	956	24	225	4.01e-07	65.9	46.04
WP_179945513.1	HIN87340.1	29.208	202	110	5	788	956	24	225	4.24e-07	65.1	46.04
WP_179945513.1	MBT5968653.1	28.448	348	191	14	666	997	114	419	4.26e-07	67.4	43.68
WP_179945513.1	MBT6663032.1	28.448	348	191	14	666	997	114	419	4.53e-07	67.4	43.39
WP_179945513.1	MBT7521807.1	28.448	348	191	14	666	997	114	419	5.16e-07	67	43.39
WP_179945513.1	MBA8752987.1	32.258	217	138	4	776	987	8	220	5.3e-07	67.8	46.54
WP_179945513.1	MBA8752987.1	32.967	182	116	4	803	982	89	266	8.17e-07	67.4	45.05
WP_179945513.1	MBA8752987.1	31.959	194	100	5	151	344	94	255	0.007	54.3	47.42
WP_179945513.1	MBN4079608.1	26.599	297	173	10	648	935	149	409	5.5e-07	67	43.77
WP_179945513.1	MBN4079608.1	28.425	292	195	10	744	1024	80	368	0.001	56.2	44.86
WP_179945513.1	MBT5257877.1	28.448	348	191	14	666	997	114	419	5.88e-07	67	43.39
WP_179945513.1	WP_223823111.1	32.258	217	138	4	776	987	20	232	7.05e-07	67.4	46.54
WP_179945513.1	WP_223823111.1	32.967	182	116	4	803	982	101	278	1.13e-06	66.6	45.05
WP_179945513.1	WP_223823111.1	31.959	194	100	5	151	344	106	267	0.008	54.3	47.42
WP_179945513.1	XP_044550026.1	29.967	307	184	7	124	427	95	373	7.67e-07	66.2	49.51
WP_179945513.1	KNE70422.1	26.506	249	169	3	757	1000	595	834	8.95e-07	67	45.38
WP_179945513.1	WP_230609085.1	32.903	155	97	3	781	935	56	203	9.32e-07	67	53.55
WP_179945513.1	MBC8284390.1	37.931	116	65	4	840	950	69	182	9.83e-07	63.2	56.9
WP_179945513.1	MBS0272500.1	28.846	208	142	2	780	982	146	352	9.95e-07	65.9	44.23
WP_179945513.1	XP_044541465.1	26.339	448	241	23	773	1162	67	483	1.08e-06	66.2	42.41
WP_179945513.1	XP_044541465.1	28.571	161	112	2	287	444	48	208	0.007	53.9	49.69
WP_179945513.1	XP_044541465.1	30.508	236	154	5	123	353	236	466	0.05	51.2	51.69
WP_179945513.1	HGE89156.1	29	200	137	5	787	981	180	379	1.09e-06	65.5	47.5
WP_179945513.1	MBT3516287.1	28.448	348	191	14	666	997	114	419	1.11e-06	65.9	43.39
WP_179945513.1	MBX3487142.1	31.579	228	145	9	785	1004	119	343	1.47e-06	65.5	47.37
WP_179945513.1	PIP71475.1	26.774	310	177	13	639	935	137	409	1.82e-06	65.5	42.9
WP_179945513.1	MZG53873.1	32.804	189	120	6	822	1006	33	218	1.86e-06	63.9	50.26
WP_179945513.1	WP_208571675.1	32.381	210	128	7	780	982	1	203	2.02e-06	65.9	46.19
WP_179945513.1	XP_044550829.1	25.721	451	240	21	773	1162	67	483	2.17e-06	65.1	41.69
WP_179945513.1	XP_044550829.1	30.932	236	153	5	123	353	236	466	0.007	53.9	52.12
WP_179945513.1	PIQ97174.1	28.012	332	203	14	662	960	108	436	2.28e-06	65.1	44.88
WP_179945513.1	MBT5376313.1	26.354	277	189	9	666	935	141	409	2.3e-06	65.1	46.57
WP_179945513.1	MBT5376313.1	26.055	403	239	15	791	1149	18	405	0.002	55.5	42.68
WP_179945513.1	MBT3517428.1	27.948	229	127	7	788	978	24	252	2.31e-06	63.5	45.85
WP_179945513.1	MBT5258979.1	27.948	229	127	7	788	978	24	252	2.44e-06	63.2	45.85
WP_179945513.1	HBP12216.1	26.421	299	171	11	649	935	148	409	2.46e-06	64.7	43.81
WP_179945513.1	HBP12216.1	26.536	407	232	14	791	1149	18	405	1.12e-05	62.8	40.79
WP_179945513.1	XP_044542818.1	31.579	190	115	8	749	932	142	322	2.48e-06	64.3	51.05
WP_179945513.1	XP_044542818.1	24.306	288	169	10	654	935	108	352	0.008	53.5	43.06
WP_179945513.1	WP_110518895.1	30.876	217	140	7	779	987	26	240	2.77e-06	64.3	45.16
WP_179945513.1	UCD11715.1	26.761	284	189	11	662	936	136	409	2.8e-06	64.7	45.07
WP_179945513.1	WP_194539590.1	27.481	262	156	8	772	999	141	402	3.04e-06	64.7	43.51
WP_179945513.1	MAR69014.1	36.429	140	81	5	840	973	69	206	3.11e-06	61.6	54.29
WP_179945513.1	XP_044541909.1	28.358	268	176	10	788	1040	406	672	3.49e-06	65.1	48.51
WP_179945513.1	CAG4708910.1	25.806	372	222	14	643	999	242	574	3.66e-06	64.7	44.35
WP_179945513.1	XP_044565386.1	25.806	372	222	14	643	999	242	574	3.82e-06	64.7	44.35
WP_179945513.1	HIJ49654.1	26.599	297	173	10	648	935	149	409	4.08e-06	64.3	43.77
WP_179945513.1	HIJ49654.1	28.409	264	180	8	744	1000	80	341	4.23e-05	60.8	46.21
WP_179945513.1	MBT5869106.1	26.354	277	189	9	666	935	141	409	4.37e-06	63.9	46.57
WP_179945513.1	MBT5869106.1	26.055	403	239	15	791	1149	18	405	0.002	55.8	42.68
WP_179945513.1	MBK05037.1	30.275	327	218	7	126	447	235	556	4.42e-06	64.7	45.57
WP_179945513.1	MBT6346358.1	26.354	277	189	9	666	935	141	409	4.61e-06	63.9	46.57
WP_179945513.1	MBT6346358.1	26.055	403	239	15	791	1149	18	405	0.002	55.8	42.68
WP_179945513.1	PIR01417.1	25.588	340	204	14	632	960	132	433	4.72e-06	63.9	42.94
WP_179945513.1	MBT5028746.1	26.354	277	189	9	666	935	141	409	4.98e-06	63.9	46.57
WP_179945513.1	MBT5028746.1	26.055	403	239	15	791	1149	18	405	0.002	55.5	42.68
WP_179945513.1	WP_007302086.1	30.097	206	134	5	864	1063	34	235	7.5e-06	61.2	46.12
WP_179945513.1	WP_007302086.1	29.801	151	95	3	779	919	43	192	0.017	51.2	47.02
WP_179945513.1	XP_021883513.1	33.333	228	135	8	782	996	581	804	8.47e-06	63.9	48.25
WP_179945513.1	MBU50918.1	27.072	362	228	13	632	986	251	583	9.17e-06	63.5	43.92
WP_179945513.1	MBT6854414.1	30.435	207	136	7	788	987	21	226	9.18e-06	61.6	47.34
WP_179945513.1	MBW8831956.1	25.846	325	184	11	667	991	41	308	9.65e-06	62.8	39.69
WP_179945513.1	XP_044554822.1	27.168	346	220	7	124	465	133	450	1.05e-05	62.8	47.98

### Sheet: Table S11 Secretion Prediction
####BastionX
Name	Type I	Type II***	Type III***	Type IV	Type VI***	Substrate
wLcla_PifA	0.134	0.407	1	0.965	0.885	yes
wLcla_PifB	0.476	0.889	0.976	1	0.155	yes
wTpre_1416	0.454	0.774	1	0.977	0.62	yes
wTpre_1417	0.46	0.863	0.909	0.985	0.149	yes
####EffectiveDB
protein	Conserved Chaperone Binding Detection (EffectiveCCBD)	Search for secreted type-III proteins (EffectiveT3)***	N-terminal signal detection (Predotar, Human/Animal-model)	N-terminal signal detection (Predotar, Plants-model)	Eukaryotic-like domain (EffectiveELD; PFxxx Z-Score)	T4SS effector prediction (T4SEpre)
wLcla_PifB	Protein does not contain a CCBD within the first 150 amino acids	0	none		PF13516 56	YES
wLcla_PifA	Protein does not contain a CCBD within the first 150 amino acids	0.98363	none			YES
wTpre_1417	Protein does not contain a CCBD within the first 150 amino acids	0	none		PF13516 56
wTpre_1416	Protein does not contain a CCBD within the first 150 amino acids	0.16215	none			YES
*** Wolbachia are not known to encode for these secretion systems. All sequenced Wolbachia strains have a T1SS and T4SS
